# Information flow, cell types and stereotypy in a full olfactory connectome

**DOI:** 10.1101/2020.12.15.401257

**Authors:** Philipp Schlegel, Alexander S. Bates, Tomke Stürner, Sridhar R. Jagannathan, Nikolas Drummond, Joseph Hsu, Laia Serratosa Capdevila, Alexandre Javier, Elizabeth C. Marin, Asa Barth-Maron, Imaan F. M. Tamimi, Feng Li, Gerald M. Rubin, Stephen M. Plaza, Marta Costa, Gregory S.X.E. Jefferis

## Abstract

The *hemibrain* connectome provides large scale connectivity and morphology information for the majority of the central brain of *Drosophila melanogaster*. Using this data set, we provide a complete description of the *Drosophila* olfactory system, covering all first, second and lateral horn-associated third-order neurons. We develop a generally applicable strategy to extract information flow and layered organisation from connectome graphs, mapping olfactory input to descending interneurons. This identifies a range of motifs including highly lateralised circuits in the antennal lobe and patterns of convergence downstream of the mushroom body and lateral horn. Leveraging a second data set we provide a first quantitative assessment of inter – versus intra-individual stereotypy. Comparing neurons across two brains (three hemispheres) reveals striking similarity in neuronal morphology across brains. Connectivity correlates with morphology and neurons of the same morphological type show similar connection variability within the same brain as across two brains.

## Supplementary Files S1-S12 for "Information flow, cell types and stereotypy in a full olfactory connectome": S1_hemibrain_neuron_layers.csv

bodyId	layer_mean	layer_olf_mean	layer_th_mean
200326126	5.104	5.627	5.359
202916528	6.522	6.758	7.061
203253072	6.226	6.317	6.838
203253253	5.698	5.965	6.193
203257652	6.53	6.747	6.975
203594169	6.179	6.268	6.788
203594175	6.249	6.31	6.851
203598499	6.125	6.297	6.707
203598504	6.385	6.484	6.895
203598542	6.568	6.668	7.043
203598557	6.439	6.62	6.9
203836007	6.405	6.738	6.609
203931040	6.205	6.28	6.851
204613133	6.438	6.485	6.915
204962646	6.224	6.39	6.772
204962969	6.007	6.122	6.538
205299889	5.98	6.08	6.698
206555682	6.079	6.259	6.471
232513628	8.339	8.598	8.797
232513671	7.225	7.461	7.674
233105330	4.608	4.803	5.182
233877926	9.001	9.167	9.415
234292899	6.332	6.451	6.914
235985275	6.436	6.515	7.009
236330337	6.653	6.793	7.101
236331138	6.604	6.712	7.102
262167456	8.023	8.23	8.432
262504004	8.035	8.228	8.449
262517074	7.36	7.569	7.784
262840563	7.334	7.581	7.753
263199096	7.47	7.697	7.858
263475451	5.586	5.703	6.336
263522664	7.983	8.312	8.324
263674097	3.903	3.962	5.396
264014957	3.808	3.824	5.287
264083994	3.324	4.423	3.321
264438143	3.857	4.037	4.803
264779403	3.745	3.831	5.25
264783939	3.691	3.68	5.405
264822904	4.631	4.712	5.475
264986706	6.126	6.335	6.676
265120223	4.327	4.5	5.143
265120324	3.899	3.949	5.41
265120424	4.582	4.711	5.328
265120467	4.635	4.763	5.462
265120589	4.86	5.002	5.543
265120597	4.549	4.611	5.458
265120677	4.989	5.084	5.84
265124786	4.688	4.853	5.385
265155147	5.09	5.39	5.494
265655867	6.112	6.203	6.74
265669024	3.794	3.939	5.204
266187342	5.559	5.854	5.943
266187383	5.127	5.302	6.003
266187477	5.372	5.604	5.865
266187480	5.412	5.594	5.881
266187532	5.075	5.121	5.992
266187559	4.851	4.924	6.076
266191395	5.593	5.683	6.314
266191407	5.596	5.828	6.122
266200011	5.376	5.472	6.225
266276935	6.63	6.926	6.84
266527996	5.65	5.743	6.218
266528044	5.471	5.618	6.031
266528078	5.501	5.572	6.212
266528086	5.565	5.658	6.254
266536576	6.377	6.511	6.943
266626740	4.938	5.482	5.217
266691460	5.821	5.949	6.379
266847236	4.864	5.038	5.713
266873389	4.806	4.816	5.925
266873401	4.79	4.824	6.006
266873591	5.37	5.88	5.593
267214250	5.748	5.918	6.313
267223027	4.884	4.842	6.141
267223104	5.261	5.321	6.29
267227062	4.552	4.602	5.762
267304783	5.96	6.177	6.445
267551639	5.906	6.032	6.559
267559575	4.93	4.972	6.094
267559665	4.925	4.912	6.089
267564140	4.947	4.926	6.016
267572587	5.027	5.029	6.104
267896359	4.969	5.084	5.732
267896360	5.415	5.718	5.864
267900632	5.175	5.219	6.194
268237554	4.628	4.702	5.886
268725517	4.514	4.516	5.918
268731005	5.964	6.125	6.673
270322941	6.199	6.498	6.461
294161385	4.663	4.91	5.124
294424196	4.145	4.165	5.047
294428266	4.201	4.276	5.025
294432626	3.555	3.808	4.166
294432760	4.209	4.285	5.15
294436967	4.288	4.481	4.841
294437328	4.55	4.678	5.247
294437347	3.926	4.052	4.592
294441510	4.551	4.649	5.209
294445804	4.007	4.364	4.359
294445931	3.308	3.284	5.189
294450004	4.545	4.609	5.644
294450495	5.528	5.588	6.268
294756576	3.426	3.425	5.118
294760680	3.341	3.411	4.832
294760699	4.099	4.333	4.673
294760723	4.549	4.567	5.474
294760837	3.532	3.639	4.429
294773987	4.393	4.488	5.337
294774719	3.477	3.535	5.018
294774792	4.562	4.636	5.576
294778999	4.093	4.136	5.335
294782432	4.577	4.568	5.738
294782488	3.677	3.724	5.313
294783216	3.719	4.375	4.015
294783423	4.804	4.972	5.286
294786630	3.983	3.936	5.091
294786785	4.769	4.761	5.626
294787849	3.855	3.898	5.562
294791509	4.479	4.5	5.34
294791642	3.963	4.107	4.598
294792184	2.506	2.784	3.374
294792311	5.043	5.159	5.587
294792344	5.385	5.57	5.895
294795822	4.362	4.52	5.099
294795963	4.608	4.728	5.306
294799968	4.636	4.778	5.346
294800293	5.555	5.639	6.251
295063181	5.66	5.961	5.936
295103172	4.552	4.721	5.311
295106899	4.514	4.571	5.43
295107514	3.822	3.874	5.013
295111672	3.592	3.645	4.757
295111734	4.527	4.662	5.372
295115222	4.487	4.529	5.401
295115429	4.45	4.491	5.388
295115628	4.43	4.443	5.529
295115794	3.959	3.951	5.258
295116165	4.804	4.775	5.547
295116205	5.526	5.525	6.146
295119694	4.284	4.393	5.015
295120601	4.081	4.109	5.195
295120620	4.684	4.716	5.427
295124412	4.529	4.57	5.506
295127956	4.386	4.449	5.284
295132077	4.366	4.499	5.181
295132487	4.748	4.834	5.301
295132551	3.953	4.048	4.562
295132845	5.34	5.508	5.94
295133015	4.902	5.064	5.635
295133452	5.167	5.205	5.955
295133743	4.615	4.779	5.503
295133778	4.773	4.91	5.535
295133902	4.898	5.047	5.419
295133927	4.508	4.614	5.197
295136450	5.394	5.57	5.921
295136668	4.647	4.73	5.344
295136778	4.858	4.987	5.804
295136965	4.798	4.817	5.761
295137019	4.605	4.65	5.365
295137392	4.004	4.102	4.791
295137515	4.844	4.958	5.499
295141570	5.612	5.66	6.228
295141618	5.075	5.129	5.919
295434457	4.23	4.266	5.331
295439322	4.474	4.612	5.074
295443136	4.474	4.523	5.266
295443724	3.637	3.853	4.451
295456248	4.296	4.339	5.317
295456869	4.473	4.638	4.989
295461302	4.643	4.725	5.605
295461534	4.629	4.733	5.293
295461570	5.226	5.417	5.792
295461707	4.666	4.684	5.591
295461871	3.29	3.244	5.312
295466276	4.397	4.521	5.242
295470623	4.529	4.721	5.056
295470816	4.525	4.904	4.858
295473400	5.01	4.996	6.004
295473813	5.498	5.634	6.266
295473947	4.873	5.061	5.43
295474250	4.489	4.622	5.152
295474441	5.456	5.526	6.044
295474876	5.306	5.358	6.111
295477467	4.241	4.357	4.933
295477903	6.061	6.261	6.593
295478082	4.693	4.902	5.299
295478389	5.406	5.484	6.032
295482340	4.702	5.214	4.97
295482551	4.772	4.94	5.362
295482578	4.847	4.935	5.601
295482646	5.013	5.253	5.782
295490804	6.117	6.344	6.632
295490863	6.186	6.301	6.762
295779879	3.338	3.345	5.181
295779961	4.311	4.498	4.937
295780154	4.642	4.703	5.614
295785459	4.622	4.723	5.447
295793991	4.126	4.749	4.349
295797312	4.196	4.225	5.196
295798962	3.683	3.69	5.349
295799057	4.236	4.215	5.329
295802733	5.103	5.299	5.565
295805243	3.395	3.404	5.423
295807109	4.431	4.408	5.332
295807429	4.001	4.056	5.286
295814411	3.926	4.161	4.585
295814565	4.891	4.978	6.1
295814630	5.095	5.066	6.085
295814895	4.447	4.507	5.386
295814932	4.567	4.602	5.651
295815100	4.627	4.706	5.39
295815897	5.373	5.369	6.214
295815955	4.516	4.573	5.437
295816140	5.201	5.35	5.785
295819960	5.602	5.746	6.318
295819998	4.331	4.393	5.036
295820056	4.519	4.629	5.188
295820069	5.129	5.242	5.827
295820085	5.902	5.972	6.524
295823782	6.151	6.261	6.731
295827899	6.281	6.437	6.926
295828029	5.01	5.405	5.299
295849217	5.062	5.324	5.494
295849410	4.752	5.321	4.836
296120593	3.513	3.532	4.958
296139882	4.991	5.067	5.967
296143798	5.307	5.353	5.996
296143923	4.761	4.812	5.552
296148102	4.466	4.786	4.8
296153150	4.731	4.827	5.402
296153261	3.397	3.422	5.351
296155122	5.037	5.097	6.112
296156918	5.663	5.758	6.335
296160764	5.858	5.955	6.524
296164879	4.56	4.586	5.493
296168382	4.984	5.103	5.698
296194535	5.565	5.629	6.383
296199021	5.142	5.311	5.784
296199026	5.29	5.613	5.613
296199149	4.588	4.646	5.815
296203324	5.571	5.73	6.203
296203325	5.539	5.615	6.301
296203392	5.504	5.565	6.196
296203434	5.612	5.751	6.288
296203440	5.89	6.092	6.291
296203608	4.604	4.619	6.134
296203623	4.839	4.818	6.034
296479813	4.41	4.445	5.175
296489073	4.398	4.513	5.338
296496999	4.618	4.708	5.438
296497316	5.614	5.663	6.372
296501634	4.82	4.811	5.888
296502002	4.541	4.639	5.55
296502294	4.988	5.065	5.49
296505463	4.514	4.573	5.142
296509709	4.746	5.166	4.951
296514350	5.614	5.802	6.228
296531366	5.287	5.429	6.111
296531421	6.578	6.814	7.076
296535619	4.984	5.051	5.942
296535655	5.632	5.723	6.094
296535868	5.573	5.668	6.197
296543992	4.484	4.548	5.719
296544262	5.06	5.153	5.939
296544364	5.324	5.566	5.806
296690817	6.134	6.22	6.826
296829531	4.699	4.735	5.835
296837846	5.072	5.143	5.976
296838079	5.565	5.768	6.194
296838229	4.867	4.897	5.877
296838734	4.59	4.601	5.669
296841676	4.364	4.401	5.29
296842335	5.159	5.185	6.271
296843037	4.791	5.128	5.043
296846109	5.054	5.109	6.313
296846314	5.098	5.082	6.174
296846768	4.533	4.627	5.202
296850634	5.563	5.728	6.021
296851132	5.548	5.707	6.119
296851235	4.528	4.696	5.127
296851261	5.864	6.022	6.494
296855409	5.82	5.941	6.4
296855477	5.225	5.343	5.865
296859399	5.599	5.767	6.117
296859438	5.508	5.808	5.824
296863817	5.003	5.022	6.103
296867934	5.843	5.925	6.483
296868077	5.481	5.704	5.936
296872298	5.816	5.932	6.475
296872415	6.084	6.203	6.712
296880800	6.045	6.125	6.665
296885362	5.419	5.637	5.914
297040863	6.79	6.963	7.286
297165904	4.627	4.678	5.867
297166053	5.535	5.551	6.377
297166197	4.475	4.523	5.735
297178509	5.472	5.488	6.412
297179343	4.287	4.336	5.513
297183244	3.888	4.326	4.327
297183251	6.035	6.169	6.813
297192193	4.67	4.701	5.596
297192204	5.094	5.231	6.044
297196636	5.013	5.31	5.467
297217528	5.638	5.686	6.227
297221971	4.882	5.079	5.42
297230760	4.813	4.849	5.902
297239396	5.417	5.907	5.605
297243542	5.17	5.528	5.597
297247801	5.556	5.888	5.833
297251714	4.963	4.992	5.964
297251765	5.852	6.142	6.158
297498027	4.576	4.622	5.635
297502392	4.642	4.752	5.47
297519736	4.657	4.716	5.843
297519807	5.26	5.294	6.239
297519815	5.111	5.25	6.038
297519843	5.171	5.178	6.13
297519947	5.138	5.175	6.309
297520036	4.648	4.608	6.021
297524212	4.7	4.674	5.915
297528119	5.203	5.252	6.527
297528741	5.083	5.039	6.102
297533212	4.955	4.999	5.964
297541369	4.129	5.17	4.295
297558862	5.072	5.136	5.89
297563139	5.417	5.994	5.614
297563270	4.892	4.971	6.062
297572076	6.935	7.099	7.384
297572235	5.037	5.073	6.216
297580512	5.877	6.148	6.342
297580589	5.055	5.117	5.87
297584752	5.171	5.868	5.226
297584869	5.069	5.128	6.007
297588775	5.522	5.919	5.805
297588821	6.365	6.583	6.687
297588838	5.351	5.704	5.585
297588882	5.477	5.829	5.731
297588995	5.174	5.687	5.429
297593055	5.593	5.917	5.931
297713859	5.827	6.166	6.146
297851977	4.291	4.309	5.728
297856167	4.431	4.454	5.747
297860327	5.468	5.517	6.561
297860627	5.121	5.122	5.995
297869179	5.08	5.123	6.483
297899921	5.191	5.256	6.249
297908595	6.045	6.246	6.603
297908801	4.981	5.006	6.114
297912117	5.475	5.622	6.222
297917158	5.361	5.423	6.182
297917363	5.527	5.777	6.064
297917364	5.636	5.702	6.241
297917407	5.679	5.723	6.481
297917459	5.74	5.965	6.308
297917474	5.058	5.292	5.524
297917475	5.206	5.263	6.125
297921527	4.002	4.016	5.566
297921570	5.363	5.827	5.567
297921608	5.067	5.101	6.134
297921642	5.538	5.848	5.859
297921808	5.305	5.363	6.333
297925478	4.448	5.115	4.552
297925596	5.22	5.748	5.36
297925608	5.506	5.748	6.062
297925719	6.097	6.37	6.414
297925742	5.723	5.954	6.26
297925765	5.733	5.801	6.571
297925887	5.728	5.95	6.066
297929768	5.649	5.951	6.033
297929815	5.747	5.91	6.207
297930040	5.613	5.809	5.989
297930119	5.829	6.12	6.245
297934012	5.531	5.566	6.541
297934028	5.931	6.412	6.155
297934346	5.195	5.308	6.042
297934349	5.456	5.769	5.784
297938303	6.288	6.512	6.67
297938585	5.469	5.785	5.785
297947227	5.571	5.989	5.8
298055752	6.272	6.378	6.92
298055794	5.95	6.38	6.165
298210543	5.379	5.428	6.273
298214577	5.011	5.059	6.187
298240936	4.981	4.992	6.043
298241038	5.593	5.765	6.188
298245448	5.174	5.331	6.062
298245502	5.272	5.306	6.349
298249624	4.932	4.972	6.081
298250090	5.431	5.52	6.26
298254380	5.41	5.449	6.343
298254384	4.713	4.761	5.867
298254474	5.201	5.373	5.817
298254517	5.936	6.199	6.179
298258134	5.348	5.479	5.998
298258354	5.576	5.714	6.169
298258399	5.484	5.578	6.292
298258513	5.229	5.362	5.96
298258611	4.913	4.993	5.954
298258714	5.227	5.354	6.191
298262408	5.685	6.04	5.952
298262599	5.73	6.005	6.1
298262644	5.145	5.775	5.313
298262663	5.582	5.615	6.322
298262837	5.312	5.346	6.173
298262867	4.808	4.856	5.837
298266716	5.091	5.611	5.215
298266797	5.661	5.829	6.128
298266805	5.835	5.987	6.253
298266903	5.602	5.813	5.973
298266950	5.522	5.779	5.818
298267207	5.442	5.902	5.679
298270808	4.733	5.012	5.066
298275024	6.004	6.147	6.643
298275090	5.552	5.879	5.825
298275356	5.66	6.084	5.814
298279629	5.41	5.775	5.787
298288301	5.746	6.128	6.033
298405402	6.387	6.526	7.034
298542439	5.188	5.258	6.146
298547259	4.696	4.759	5.997
298547436	4.588	4.576	5.732
298586553	5.443	5.551	6.281
298586733	5.246	5.293	6.166
298590924	4.95	5.013	5.901
298591075	5.162	5.194	6.11
298591130	5.133	5.267	5.788
298595196	5.777	5.847	6.537
298595394	4.268	4.328	5.781
298599271	5.248	5.248	6.327
298599672	5.564	5.795	6.085
298603633	5.577	5.982	5.865
298603693	5.44	5.689	5.926
298603730	5.652	5.745	6.388
298603963	5.108	5.098	6.153
298607679	5.03	5.083	5.958
298612190	4.545	4.527	5.802
298616588	5.327	5.482	6.062
298616761	5.239	5.299	6.233
298625276	5.318	5.774	5.475
298927224	5.685	5.776	6.471
298927362	5.348	5.485	5.93
298931489	5.1	5.151	6.153
298931773	4.872	4.95	5.741
298935111	4.719	4.715	5.898
298935146	4.86	4.852	5.913
298936099	5.019	5.021	6.091
298944444	6.151	6.307	6.888
298944479	5.649	5.742	6.216
298944620	5.478	5.817	5.847
298948785	4.553	5.131	4.825
298957166	5.483	5.572	6.104
298957344	4.644	4.642	5.934
298961895	6.22	6.412	6.543
298962041	5.632	5.896	6.045
299043307	4.766	4.683	5.936
299043389	5.904	5.891	6.609
299078990	6.638	6.773	7.115
299082033	5.438	5.421	6.414
299083134	6.019	6.357	6.315
299263690	4.351	4.381	5.624
299267723	4.708	4.768	5.882
299268507	4.512	4.575	5.513
299272434	4.119	4.496	4.562
299272806	4.966	5.023	5.939
299289811	5.555	5.728	6.19
299290105	5.426	5.917	5.651
299293552	5.412	5.519	6.135
299298381	5.295	5.567	5.875
299298593	6.448	6.658	6.734
299604675	4.66	4.677	5.967
299604736	4.782	4.77	6.006
299604862	4.929	5.078	5.652
299609112	4.707	4.857	5.425
299613271	5.024	5.057	6.098
299613480	4.743	4.713	6.055
299617484	4.713	4.826	5.98
299617529	5.432	5.629	5.778
299617731	5.144	5.206	6.135
299617849	5.179	5.129	6.151
299617872	4.709	4.737	5.863
299621755	5.83	5.891	6.56
299626157	5.548	5.651	6.361
299954299	5.019	5.077	6.099
299954300	5.142	5.206	6.238
299958695	5.344	5.374	6.151
299958696	5.108	5.109	6.176
300455904	6.395	6.462	6.941
300968622	3.326	3.299	5.24
300972942	4.116	4.106	5.638
301037686	6.481	6.761	6.848
301309622	3.238	3.256	5.298
301314150	3.275	3.304	4.522
301314154	3.252	3.266	5.295
301314208	3.174	3.177	5.511
301318641	3.162	3.181	5.436
324370873	5.166	5.281	5.971
324721026	4.989	4.985	5.998
324725187	5.055	5.302	5.723
324790113	4.364	4.368	5.346
324846570	4.554	5.142	4.779
325113795	4.561	4.71	5.067
325122109	3.813	4.421	4.036
325122525	3.741	4.84	3.871
325122802	4.527	4.694	5.214
325127286	4.623	4.619	5.56
325131735	4.659	4.708	5.496
325446181	4.329	4.437	5.249
325455002	3.747	4.404	3.969
325455305	3.777	3.841	4.777
325455473	3.36	3.325	5.014
325458991	3.223	3.243	5.156
325460206	3.372	3.395	5.231
325472654	3.937	4.004	5.226
325484974	4.552	4.574	5.543
325489440	5.714	5.814	6.362
325490014	4.539	4.603	5.249
325529237	4.655	5.172	4.826
325743813	4.449	4.596	5.282
325787243	3.256	3.319	4.713
325791831	4.744	4.887	5.31
325791855	4.422	4.49	5.343
325797488	3.635	3.7	5.047
325797575	3.242	3.287	4.741
325802256	3.668	3.634	5.205
325814461	3.319	4.183	3.411
325814669	4.013	4.112	5.445
325814784	4.792	4.856	5.53
325815440	4.018	4.354	4.395
325826011	4.435	4.485	5.524
325834652	4.666	4.847	5.438
325839288	6.115	6.277	6.486
325839302	6.07	6.276	6.528
326119769	4.545	4.617	5.185
326124243	3.995	4.0	5.085
326128466	4.095	4.126	5.368
326128670	4.323	4.473	4.84
326134056	4.335	4.501	4.951
326134570	4.686	4.758	5.569
326137566	3.725	3.911	4.657
326154371	3.926	3.925	5.372
326155085	4.358	4.363	5.553
326159593	4.504	4.786	4.913
326159897	4.288	4.457	4.775
326159907	4.188	4.223	5.435
326164634	3.771	3.735	5.151
326164742	4.478	4.666	5.003
326184549	6.067	6.171	6.511
326227760	4.673	4.683	5.706
326253554	5.839	6.038	6.246
326460989	4.46	4.502	5.521
326465302	3.908	4.606	4.129
326474963	5.214	5.237	6.051
326475920	3.439	3.416	5.288
326496740	4.484	4.913	4.823
326500709	4.271	4.322	5.42
326504486	4.709	4.793	5.538
326508001	4.585	4.847	5.007
326508583	4.836	5.08	5.207
326509224	4.569	4.723	5.146
326521082	6.399	6.535	6.88
326525255	5.906	6.047	6.543
326525339	6.312	6.485	6.824
326530038	5.421	5.792	5.854
326542980	5.42	5.63	5.997
326547252	4.896	5.304	5.103
326560782	5.685	6.008	6.069
326810603	4.684	4.767	5.455
326811922	4.627	4.596	5.634
326812225	3.539	3.567	5.139
326817334	3.954	3.963	5.528
326817510	4.82	4.95	5.469
326817565	3.545	3.586	5.106
326849964	5.191	5.279	6.011
326870795	4.626	4.63	5.67
326875404	6.018	6.096	6.665
326879917	5.39	5.625	5.852
326884203	5.664	5.748	6.367
326884223	5.274	5.576	5.68
326884250	4.809	4.928	5.545
326884264	5.911	6.067	6.608
326884331	5.494	5.734	6.057
326888433	5.181	5.426	5.786
326888609	4.387	4.36	5.775
326888627	5.011	5.145	5.713
326888675	5.506	5.789	6.002
326892322	5.331	5.434	6.053
326892728	4.634	4.693	5.982
326901620	5.83	6.076	6.27
326905980	5.41	5.763	5.707
327147292	4.571	4.625	5.355
327147610	4.442	4.441	5.394
327152465	4.676	4.683	5.5
327153088	4.49	4.659	5.123
327158282	4.637	4.656	5.837
327158831	4.595	4.667	5.445
327203386	5.822	5.904	6.507
327220514	4.703	4.899	5.254
327225145	6.085	6.162	6.721
327229641	5.32	5.393	6.04
327242169	5.213	5.27	6.165
327242287	5.002	5.641	5.148
327246381	5.764	6.019	6.217
327246931	5.098	5.271	5.644
327255181	5.573	6.085	5.68
327398074	6.201	6.21	6.81
327499164	4.139	4.152	5.449
327506825	3.713	3.778	5.056
327509674	4.525	4.598	5.842
327511994	4.706	4.716	5.94
327519295	5.301	5.335	6.198
327531576	4.854	4.902	5.832
327532246	4.633	4.629	5.559
327535642	4.899	4.986	5.815
327544990	5.489	5.639	5.954
327565511	6.036	6.14	6.729
327565800	6.036	6.177	6.716
327566042	5.22	5.313	5.973
327566137	6.186	6.247	6.858
327587580	5.478	5.783	5.777
327587644	5.494	5.942	5.734
327588074	5.628	5.933	5.965
327588225	5.439	5.844	5.751
327588446	5.641	6.179	5.788
327592562	5.368	5.99	5.514
327596420	5.387	5.704	5.772
327596481	5.053	5.086	6.011
327600366	6.063	6.31	6.453
327635327	6.605	7.001	6.745
327720946	5.379	5.66	5.694
327730878	6.469	6.6	7.125
327838570	4.158	4.195	5.648
327843160	4.281	4.725	4.701
327844600	4.723	4.85	5.318
327848116	4.708	4.876	5.223
327850917	4.738	5.093	5.155
327851331	4.149	4.188	5.203
327852122	4.66	4.746	5.524
327852276	4.463	4.47	5.993
327857238	4.55	4.676	5.381
327860997	4.853	4.991	5.632
327861138	4.778	4.772	5.957
327865394	3.737	3.753	5.297
327872592	4.89	4.909	6.061
327872615	5.127	5.171	6.076
327873821	4.972	5.164	5.477
327877252	4.686	4.71	5.823
327881747	4.849	4.886	5.831
327928411	5.402	5.698	5.839
327932807	5.6	6.011	5.866
327933008	4.114	4.292	4.894
327933027	3.951	5.435	3.927
327933061	5.354	5.613	5.788
327933208	5.349	5.819	5.664
327933679	5.425	5.751	5.753
327933814	5.1	5.784	5.206
327937328	4.706	4.76	5.984
327937494	5.207	5.417	5.7
327937506	5.632	5.971	5.925
327937628	5.105	5.6	5.355
327937837	5.857	6.115	6.22
327941844	5.266	5.326	6.21
327945928	5.302	5.995	5.378
328010530	6.215	6.329	6.624
328179112	4.714	4.747	5.729
328179117	4.316	4.363	5.157
328187494	4.747	4.809	5.795
328188238	4.985	5.169	5.537
328188777	4.752	4.894	5.436
328193076	4.802	4.768	5.965
328197044	4.685	4.724	5.617
328201793	4.763	4.807	5.866
328206519	4.49	4.457	5.804
328209735	5.09	5.113	6.014
328213227	5.38	5.416	6.352
328213594	4.925	4.953	5.952
328213824	4.379	5.029	4.532
328214655	4.739	4.891	5.388
328244591	5.803	5.896	6.518
328253133	4.235	4.222	5.766
328265182	5.448	5.52	6.161
328265281	5.222	5.259	6.071
328265389	5.659	5.852	6.222
328269766	5.01	5.167	5.872
328270395	5.144	5.24	6.073
328273806	4.651	5.102	4.954
328274638	5.251	5.422	5.843
328274706	5.498	5.813	5.732
328278125	5.635	6.171	5.784
328278368	5.432	5.627	5.883
328278449	5.371	5.523	5.836
328283406	4.966	5.482	5.123
328283521	4.95	5.588	5.062
328283528	5.465	5.959	5.598
328291093	5.399	5.633	5.695
328373067	6.71	7.005	6.885
328373131	6.276	6.542	6.56
328417092	6.038	6.296	6.352
328519723	4.63	4.675	5.824
328519904	4.191	4.194	5.78
328524517	4.428	4.453	5.427
328524867	4.447	4.52	5.196
328524904	4.619	4.644	5.496
328525017	4.564	4.575	5.931
328530120	4.834	4.789	5.774
328533761	4.576	4.606	5.507
328533799	4.791	4.803	5.966
328533857	4.626	4.648	5.737
328533896	4.508	4.531	5.781
328537891	4.757	4.803	6.1
328538398	4.591	4.609	5.695
328538408	4.508	4.501	5.761
328542009	4.211	4.22	5.714
328542218	4.736	4.818	5.649
328543014	4.075	4.076	5.588
328543082	4.923	4.952	5.946
328546621	4.674	4.686	5.876
328546871	4.241	4.225	5.73
328559607	4.709	4.731	5.97
328563364	3.999	4.978	4.099
328593903	5.317	5.409	6.315
328601956	5.759	5.768	6.574
328607225	5.929	6.045	6.486
328611004	4.518	4.586	5.792
328611467	5.722	5.842	6.264
328611654	5.508	5.725	5.91
328632707	5.392	5.828	5.654
328709642	6.356	6.638	6.591
328713871	6.163	6.309	6.603
328718126	5.858	6.329	6.002
328744210	6.604	6.685	7.157
328860895	4.679	4.719	5.768
328860948	4.659	4.669	5.963
328861072	4.582	4.553	5.801
328861126	4.515	4.511	5.686
328861282	4.098	4.064	5.652
328870472	4.824	4.863	5.895
328875073	4.662	4.721	5.736
328879562	4.648	4.722	5.96
328879764	4.945	5.047	5.829
328883562	4.49	4.508	5.739
328883690	4.767	4.784	5.912
328887932	4.544	4.546	5.985
328887977	5.205	5.202	6.222
328896613	5.25	5.252	6.185
328905011	4.667	4.719	5.75
328909029	4.42	4.487	5.66
328909309	4.259	4.992	4.542
328930845	5.514	5.585	6.416
328935472	5.683	5.925	6.151
328939480	5.594	5.778	6.055
328943204	5.895	6.068	6.464
328948348	5.586	5.729	5.979
328952123	5.246	5.497	5.723
328955898	4.996	5.578	5.059
328956505	5.096	5.147	6.114
329102850	6.521	6.693	7.09
329206270	3.585	3.598	5.46
329206392	4.176	4.21	5.868
329206628	4.546	4.533	5.861
329210713	3.767	3.76	5.527
329211098	3.717	3.712	5.48
329211374	4.675	4.711	5.772
329214990	4.337	4.421	5.646
329215304	4.761	4.748	6.05
329215923	3.552	3.545	5.608
329215976	3.807	3.818	5.596
329215996	4.717	4.697	5.87
329216050	3.265	3.258	5.412
329220439	3.563	3.633	5.554
329221260	5.143	5.145	6.233
329225149	4.607	4.658	5.553
329246255	4.892	4.923	5.734
329254286	4.934	4.983	6.139
329254539	4.295	4.314	5.615
329257947	5.025	5.072	6.124
329258532	3.365	3.396	5.438
329289084	6.061	6.117	6.751
329301513	4.833	4.961	5.545
329301762	5.453	5.605	5.933
329310230	6.041	6.337	6.407
329391878	6.205	6.313	6.771
329396647	5.969	6.086	6.413
329435390	4.28	4.262	5.754
329552035	4.846	4.898	5.873
329560716	4.476	4.59	5.171
329561513	4.698	4.72	5.687
329561615	3.465	3.498	5.385
329561679	4.469	4.545	5.557
329566174	5.337	5.446	6.297
329566187	4.681	4.72	5.91
329566197	4.376	4.431	5.776
329566335	5.061	5.122	5.714
329566467	3.52	3.533	5.44
329574917	5.09	5.144	6.056
329578247	4.705	4.758	5.936
329581637	4.398	4.35	5.822
329582105	4.643	4.76	5.586
329599710	2.683	2.733	4.956
329638509	6.051	6.173	6.678
329646990	4.958	4.987	6.059
329728593	6.048	6.201	6.588
329772284	6.397	6.471	7.026
329897241	4.441	4.467	5.694
329897255	4.596	4.658	5.525
329901950	4.531	4.587	5.548
329906396	3.475	3.499	5.462
329918685	5.518	5.554	6.44
329919036	4.941	4.933	6.003
329936589	4.633	4.636	5.812
329966674	4.617	4.835	5.067
329970706	5.58	5.796	6.106
329978745	5.39	5.47	6.194
329983926	6.155	6.414	6.727
329988112	5.077	5.118	6.024
330074324	6.222	6.435	6.737
330074340	5.782	6.235	5.859
330074628	5.898	6.132	6.24
330079381	6.067	6.296	6.485
330237771	4.5	5.219	4.793
330238043	4.64	4.663	5.754
330246657	4.01	4.153	4.945
330256546	4.74	4.78	5.79
330259272	4.602	4.654	6.042
330260421	5.299	5.449	5.994
330268940	4.269	4.36	5.636
330276998	4.94	4.958	6.141
330303073	4.865	4.885	5.975
330316013	4.892	4.991	5.715
330319977	5.089	5.231	5.916
330319983	5.264	5.271	6.291
330320065	5.659	5.692	6.539
330388864	6.182	6.477	6.536
330415332	6.117	6.396	6.395
330415373	5.894	6.252	6.231
330604760	3.702	3.769	5.283
330640044	5.759	6.005	6.237
330640381	5.051	5.094	5.986
330661529	5.865	6.077	6.448
330661573	5.363	5.375	6.33
330661786	5.987	6.12	6.624
330678844	6.112	6.261	6.687
330937034	4.724	4.754	5.9
330989587	5.105	5.125	6.089
330998071	4.502	4.531	5.9
330998090	5.216	5.291	6.118
331002291	4.987	5.06	5.908
331006655	5.496	5.772	6.044
331011085	4.859	4.856	6.04
331338959	5.441	5.595	6.023
331343089	5.535	5.596	6.31
331411807	6.117	6.365	6.57
331662668	3.268	3.313	5.232
331662710	4.256	4.277	5.743
331662717	3.312	3.314	5.203
331774819	6.041	6.094	6.664
331999156	3.201	3.25	4.912
331999213	3.405	3.392	5.216
332003372	4.961	4.978	5.916
332003629	3.281	3.255	5.386
332003730	3.584	3.586	5.632
332003895	4.948	4.961	5.92
332003899	3.776	3.811	5.698
332007728	3.213	3.185	5.421
332008063	3.223	3.235	5.186
332008082	3.273	3.262	5.302
332340127	3.31	3.291	5.341
332340236	3.224	3.21	5.276
332344539	3.304	3.498	3.822
332344592	3.47	3.508	4.85
332344670	3.185	3.206	4.831
332344760	3.157	3.195	5.367
332344908	3.209	3.224	5.331
332349228	3.423	3.484	4.8
332349327	3.11	3.109	5.225
332353106	3.145	3.172	5.199
332353336	3.282	3.261	5.305
332353438	3.313	3.35	5.21
332353566	3.395	3.394	5.268
332685594	3.19	3.213	4.776
332685751	3.272	3.291	5.374
332685755	3.191	3.172	5.149
332689776	3.294	3.315	5.363
332690153	3.163	3.166	5.221
333030976	3.163	3.155	5.516
333031114	3.446	3.401	5.316
333035349	3.293	3.295	5.398
333039671	3.171	3.181	5.289
354775482	3.263	3.303	4.884
354779890	3.266	3.287	4.782
354797099	4.696	4.813	5.231
355073569	4.985	5.2	6.052
355077858	5.019	5.117	6.262
355086967	4.935	4.971	5.791
355133859	4.112	4.645	4.435
355453590	4.152	4.859	4.349
355651857	6.637	6.74	7.196
355816896	3.408	3.955	3.663
356131764	3.12	3.114	5.131
356136008	4.141	4.76	4.372
356140100	5.016	5.361	5.302
356140121	5.59	5.727	6.197
356144721	4.604	4.686	5.334
356153135	3.641	4.012	4.021
356429209	3.901	4.464	4.48
356467849	3.464	3.465	4.978
356468264	4.023	4.465	4.328
356472628	4.179	4.55	4.464
356472645	3.683	4.421	3.862
356472660	3.325	4.402	3.376
356481698	5.005	5.047	6.083
356486199	4.072	4.086	5.213
356490891	4.658	4.772	5.271
356494648	4.728	4.81	5.457
356499529	3.553	3.583	5.253
356503889	3.919	4.565	4.082
356517307	5.32	5.371	6.17
356670712	6.7	6.813	7.315
356809554	4.089	4.181	5.085
356809556	5.167	5.451	5.699
356818390	4.706	4.793	5.53
356818551	4.677	5.406	4.802
356818664	3.543	3.532	5.158
356823065	3.586	3.618	4.92
356832459	4.363	4.432	5.14
356832508	4.004	4.008	5.108
356835277	4.167	4.739	4.329
356844539	4.107	4.352	4.48
356878521	5.592	5.907	6.002
356909006	5.97	6.075	6.703
356913605	5.799	6.095	6.043
357146296	3.677	4.123	4.073
357150583	3.264	4.126	3.354
357160116	3.943	3.935	5.356
357223889	6.246	6.442	6.837
357224041	4.696	5.058	5.299
357245785	5.778	6.021	6.286
357249472	5.859	6.176	6.236
357249642	5.849	6.042	6.293
357249801	5.537	5.812	5.973
357249838	5.698	5.878	6.206
357249875	5.814	6.043	6.207
357250005	6.034	6.113	6.674
357250124	5.82	6.064	6.356
357250238	5.602	5.894	5.932
357482735	4.731	5.206	4.932
357490931	3.238	3.221	4.97
357496172	4.26	4.283	5.479
357505462	4.494	4.541	5.413
357515217	4.709	4.903	5.313
357522097	4.487	4.637	4.971
357522570	4.43	4.713	4.772
357530358	4.713	4.84	5.397
357569116	6.066	6.238	6.73
357569231	5.747	5.819	6.31
357569240	6.138	6.261	6.787
357573154	5.42	5.67	5.83
357573309	6.034	6.22	6.676
357581846	5.368	5.521	6.096
357581860	4.996	4.989	6.19
357581939	5.158	5.258	6.212
357599074	5.764	6.127	5.966
357663649	6.595	6.763	7.17
357814777	5.053	5.65	5.278
357823645	3.11	3.111	5.132
357832762	4.431	4.442	5.304
357842366	4.697	4.728	5.701
357855613	3.855	4.029	4.72
357859600	4.606	4.615	5.71
357862532	4.679	4.893	5.284
357863646	4.777	5.083	5.223
357901388	4.835	4.976	5.435
357909813	6.065	6.106	6.64
357919199	6.202	6.335	6.767
357923095	4.829	5.593	4.91
357932060	5.347	5.602	5.786
357940977	5.264	5.779	5.432
357944721	5.702	6.091	6.033
357944930	4.889	5.614	5.019
357945095	4.077	4.937	4.25
357945155	5.515	5.92	5.743
357949102	5.245	5.771	5.35
357949364	4.961	5.726	5.023
357953145	5.157	5.884	5.253
358197007	5.008	5.082	5.762
358197600	5.078	5.195	5.577
358208973	4.336	4.753	4.737
358209090	4.831	5.322	5.302
358209104	4.817	5.256	5.235
358209154	4.618	4.824	5.128
358213022	5.167	5.474	5.699
358251878	5.704	5.761	6.324
358259842	6.075	6.229	6.748
358264919	4.858	5.379	5.092
358264979	4.551	4.703	5.149
358272988	4.777	4.84	6.001
358277352	5.54	6.172	5.574
358281935	5.246	5.739	5.453
358281997	5.742	6.175	5.914
358285424	4.743	5.196	4.95
358286194	5.193	5.692	5.344
358286385	6.131	6.518	6.336
358286442	4.246	5.229	4.396
358290727	5.554	5.988	5.708
358290805	5.987	6.343	6.253
358295017	5.361	5.88	5.496
358424052	6.462	6.577	6.994
358501372	4.553	4.603	5.516
358514340	5.134	5.275	5.875
358515278	4.203	4.544	4.459
358529697	4.334	4.39	5.652
358538040	3.438	3.527	4.829
358538491	3.634	3.828	4.573
358541542	3.478	3.498	4.93
358545984	4.564	4.589	5.845
358593042	5.845	6.129	6.258
358613806	5.18	5.241	6.263
358613830	5.603	5.78	6.203
358627224	5.405	5.838	5.581
358631295	5.146	5.65	5.19
358631384	5.885	6.33	6.05
358631450	4.918	5.527	5.055
358631537	4.253	5.144	4.418
358635284	5.444	5.66	5.834
358639742	5.763	6.179	5.921
358639884	4.184	4.911	4.354
358847551	5.162	5.362	5.786
358865451	3.314	3.326	4.853
358870425	4.785	4.89	5.436
358874595	4.381	4.297	5.767
358877435	4.663	4.692	5.731
358878546	4.275	4.493	5.118
358879127	4.487	4.539	5.619
358890923	4.758	4.801	5.912
358899943	4.202	4.343	5.191
358976440	4.797	5.356	4.974
358976515	5.309	5.777	5.453
358985893	5.64	6.17	5.791
359027729	5.849	6.146	6.201
359066834	6.211	6.547	6.581
359183551	4.277	4.45	4.793
359210228	3.967	4.125	5.082
359210479	4.575	4.657	5.626
359214479	3.366	3.381	5.286
359215268	4.743	4.83	5.673
359218739	4.6	4.677	5.78
359218762	4.568	4.62	5.722
359219263	4.434	4.517	5.357
359219503	4.324	4.601	4.943
359219722	4.958	5.0	6.087
359223830	3.735	3.712	5.453
359227113	4.745	4.729	5.966
359240144	4.691	4.739	5.959
359240396	5.325	5.392	6.197
359279388	4.031	4.023	5.417
359287673	5.24	5.442	5.915
359292188	5.897	6.053	6.486
359317340	5.445	5.675	5.92
359317640	6.171	6.512	6.394
359326692	5.417	5.991	5.691
359326764	5.289	5.858	5.405
359524536	3.433	3.461	4.631
359529027	4.301	4.425	5.064
359555152	4.595	4.609	5.747
359555628	3.549	3.527	5.363
359555689	3.692	3.707	5.46
359556017	4.423	4.411	5.731
359560118	3.714	3.74	5.393
359560701	4.597	4.647	5.882
359560762	3.421	3.429	5.182
359564703	4.752	4.759	5.882
359568205	4.033	4.019	5.651
359568460	4.117	4.118	5.664
359581549	3.727	3.771	5.677
359586213	5.094	5.111	6.195
359594119	5.03	4.998	6.101
359598627	4.235	4.258	5.776
359628017	5.053	5.061	6.183
359637824	5.079	5.125	6.085
359744514	6.344	6.584	6.649
359749513	5.953	6.181	6.461
359891881	3.413	3.444	5.298
359892436	3.224	3.165	5.412
359892669	4.369	4.399	5.447
359897288	4.23	4.26	5.628
359897526	4.577	4.622	5.602
359900300	4.507	4.452	5.74
359901157	4.296	4.319	5.588
359905678	4.002	3.989	5.53
359913281	4.129	4.209	5.328
359913782	3.365	3.415	5.003
359917896	4.601	4.641	5.896
359918228	4.84	4.884	5.811
359926718	4.937	4.968	5.999
359926731	4.848	4.948	6.053
359926787	4.963	5.15	5.987
359926923	4.716	4.74	5.737
359931311	5.008	5.025	5.936
359944162	4.76	4.785	6.037
359974171	5.021	5.024	6.239
360086302	6.156	6.53	6.394
360236724	4.424	4.455	5.735
360236750	3.137	3.142	5.436
360237353	3.74	3.748	5.62
360237650	4.406	4.422	5.734
360238069	3.925	3.936	5.367
360242173	4.461	4.465	5.757
360245971	4.595	4.6	5.897
360246734	3.74	3.738	5.364
360246848	4.722	4.808	5.518
360254108	5.3	5.39	6.036
360254511	4.502	4.531	5.812
360254994	3.769	3.733	5.375
360255138	4.093	4.16	5.591
360259013	4.512	4.576	5.61
360259229	3.91	3.87	5.422
360263797	5.21	5.336	6.069
360268385	4.903	5.012	5.588
360284300	4.18	4.28	5.215
360310976	5.492	5.626	6.136
360314997	3.43	3.45	5.699
360315461	5.106	5.095	6.039
360319284	4.984	5.024	5.986
360319323	4.994	5.051	5.99
360349882	5.145	5.243	6.164
360427510	5.549	6.003	5.741
360466268	6.529	6.606	7.042
360573708	4.212	4.213	5.584
360578457	3.782	3.797	5.565
360578625	3.37	3.344	5.353
360578907	3.387	3.412	5.445
360583021	3.483	3.584	4.71
360587642	4.529	4.534	5.646
360591860	4.782	4.811	5.721
360595711	3.316	3.36	5.389
360596183	3.578	3.644	4.936
360660371	4.817	4.878	5.999
360673271	5.875	6.007	6.498
360677632	5.717	6.075	5.987
360690414	5.254	5.803	5.453
360698817	5.099	5.185	6.066
360759031	5.302	5.348	6.335
360764170	5.986	6.087	6.654
360773196	6.164	6.283	6.817
360914546	4.481	4.57	5.572
360914617	4.242	4.259	5.673
360927799	3.426	3.388	4.996
360928792	3.616	3.629	5.498
360932188	3.827	3.845	5.625
360941147	5.341	5.434	6.277
360950551	3.646	3.771	4.986
360954739	4.396	4.454	5.367
360958913	4.807	4.831	5.899
361005850	5.771	5.906	6.445
361040812	6.151	6.233	6.715
361104490	6.107	6.447	6.458
361105354	6.159	6.297	6.769
361108721	5.551	5.549	6.426
361259770	3.775	3.817	5.327
361260110	4.197	4.243	5.658
361264970	4.317	4.341	5.533
361269751	3.55	3.535	5.252
361269864	3.892	3.844	5.622
361273559	4.224	4.302	5.686
361298637	5.471	5.493	6.393
361312146	5.673	5.806	6.282
361312808	4.752	4.797	5.721
361341837	5.233	5.284	6.244
361351171	5.391	5.447	6.525
361355033	5.167	5.373	5.967
361364000	6.155	6.367	6.657
361376643	5.656	5.749	6.456
361445621	5.829	5.866	6.513
361451032	6.165	6.306	6.658
361614914	4.028	4.244	5.026
361636071	5.542	5.606	6.501
361640697	4.758	4.802	5.981
361700223	5.443	5.576	6.32
361700674	5.108	5.176	6.116
361704572	5.825	5.942	6.566
361722354	5.612	5.741	6.133
361955066	4.618	4.634	5.73
361955275	3.948	3.927	5.35
361959852	3.699	3.762	5.174
361964228	4.48	4.521	5.697
361964245	4.516	4.597	5.468
361968122	3.766	3.809	5.019
361981338	4.917	4.982	6.071
362007054	4.615	4.642	5.972
362019898	5.365	5.455	6.343
362020664	4.842	4.85	5.955
362024428	4.53	4.528	5.978
362041442	4.574	4.588	5.87
362045855	5.81	5.922	6.552
362299997	5.221	5.337	5.837
362369976	5.248	5.288	6.346
362394990	4.096	4.84	4.235
362395402	5.638	5.67	6.442
362473525	5.739	6.031	6.12
362507326	6.614	6.798	7.17
362689128	3.24	3.252	5.325
362693077	3.237	3.212	5.35
362693473	3.35	3.368	5.268
362697657	3.291	3.298	5.247
362701764	3.348	3.392	5.313
362701875	3.197	3.186	5.132
362701895	3.367	3.389	5.321
362701969	3.41	3.497	5.015
362715189	6.175	6.327	6.935
362719326	5.245	5.681	5.609
362814519	5.923	6.217	6.315
362862047	6.14	6.252	6.804
362866879	5.472	5.522	6.288
363029976	3.308	3.295	5.386
363030024	3.196	3.167	5.312
363030040	3.336	3.399	4.431
363034174	3.278	3.259	5.338
363034211	3.24	3.256	5.306
363034407	3.312	3.292	4.915
363034501	3.178	3.175	5.312
363038752	3.333	3.319	4.919
363038831	3.279	3.28	5.131
363042781	3.257	3.236	5.164
363047222	3.187	3.214	5.214
363370708	3.2	3.221	5.413
363370913	3.322	3.305	5.453
363371001	3.169	3.178	5.475
363375247	3.459	3.504	5.008
363375408	3.162	3.16	5.221
363375475	3.478	3.435	5.272
363379387	4.97	4.979	5.919
363384083	3.238	3.274	5.331
363384090	3.149	3.132	5.149
363384138	3.195	3.187	4.86
363387921	3.256	3.214	5.406
363716151	3.104	3.108	5.468
363716303	3.444	3.684	4.181
363716362	3.118	3.137	4.983
363724985	3.213	3.205	5.115
363724996	3.217	3.203	5.236
363725096	4.992	4.996	5.918
363725201	3.215	3.192	5.316
363725228	3.317	3.362	5.267
363729312	3.389	3.338	5.408
363729314	3.275	3.262	5.331
363733406	3.317	3.313	5.229
364061776	3.244	3.23	5.343
364066029	4.953	4.972	5.973
364070309	3.433	3.437	5.497
364070517	3.253	3.263	5.364
364156501	5.82	5.944	6.337
364217037	5.03	5.034	6.231
364407023	3.346	3.314	5.3
364411143	3.315	3.284	5.364
385132611	3.222	3.226	5.162
385158577	3.293	3.33	4.668
386191185	4.455	4.523	5.755
386280932	6.681	6.708	7.377
386506469	4.591	4.921	4.907
386821054	3.456	3.453	5.199
386821081	3.077	3.056	5.182
386825553	3.743	3.76	5.037
386825636	3.28	3.317	4.957
386825720	3.206	3.185	4.967
386825792	3.168	3.178	5.058
386829647	5.122	5.274	5.767
386833812	3.354	3.776	3.775
386833850	4.514	5.16	4.607
386834269	4.623	5.138	4.834
386838513	3.576	3.63	5.051
386838814	3.581	3.734	4.395
386842280	4.653	4.906	5.225
386847799	4.043	4.723	4.296
386877197	5.578	5.923	5.872
387023620	7.869	8.051	8.301
387166379	4.691	5.41	4.871
387170738	3.57	4.26	3.704
387180418	5.148	5.223	5.803
387180498	3.602	4.049	3.841
387215056	3.512	4.3	3.668
387227028	5.958	6.277	6.214
387364605	7.738	7.934	8.207
387503511	3.476	4.495	3.618
387507495	3.966	4.544	4.146
387512128	5.64	5.833	6.242
387516191	4.354	4.622	4.993
387538632	3.861	3.955	5.035
387556524	4.469	4.545	5.128
387568523	4.259	4.402	5.167
387809633	4.605	4.652	5.726
387870860	3.529	3.765	4.124
387878711	4.739	4.831	5.619
387913101	6.417	6.607	6.938
387913933	6.513	6.662	6.966
387939094	5.465	5.769	5.811
387939267	5.518	5.818	5.839
387943673	5.353	5.631	5.689
387944118	4.691	5.211	4.888
387952104	4.44	5.243	4.53
388012215	6.169	6.263	6.78
388208592	4.586	5.131	4.972
388211850	4.692	4.844	5.445
388246273	5.167	5.23	6.027
388267095	5.029	5.122	5.796
388280029	5.802	6.194	6.18
388280137	5.345	5.535	5.96
388280200	5.349	5.586	5.721
388280249	5.672	5.913	6.098
388280268	5.494	5.922	5.742
388280286	5.479	5.794	5.873
388280297	5.767	6.01	6.18
388280322	4.736	4.747	5.948
388280333	5.397	5.633	5.903
388280381	5.741	5.985	6.205
388280529	5.793	6.109	6.149
388280541	5.925	6.201	6.399
388280610	5.139	5.724	5.415
388284324	4.961	4.977	6.092
388289013	5.39	6.119	5.471
388293131	5.134	5.501	5.478
388513242	4.425	4.532	5.047
388513464	3.334	3.328	5.495
388553520	4.616	4.778	5.349
388565572	4.757	5.075	5.308
388605118	4.799	5.008	5.446
388608485	6.037	6.12	6.764
388612388	6.287	6.476	6.863
388629465	4.158	4.929	4.371
388638672	5.434	5.933	5.633
388854495	3.652	3.677	5.122
388859011	4.452	4.549	5.24
388863775	3.73	3.705	5.325
388877336	4.964	5.032	5.622
388881226	3.888	4.868	3.932
388885518	4.537	4.76	5.307
388898076	3.721	3.877	4.649
388898102	4.646	4.722	5.658
388898107	4.671	4.847	5.485
388898135	4.728	4.905	5.589
388898152	4.644	4.626	5.716
388898153	4.584	4.755	5.439
388898174	4.492	4.559	5.592
388898182	4.19	4.209	5.587
388902666	4.629	4.664	5.799
388902705	4.571	4.577	5.753
388902751	4.55	4.659	5.496
388924424	4.078	4.184	4.896
388954086	5.377	5.738	5.852
388975834	5.736	6.147	6.007
388984132	4.424	5.094	4.644
389195896	4.131	5.07	4.16
389199391	5.698	5.916	6.126
389199936	4.503	5.033	4.908
389200241	4.757	4.948	5.164
389204888	4.458	4.512	5.387
389204929	5.183	5.283	5.913
389205204	4.178	4.495	4.732
389210230	5.001	5.218	5.57
389217959	5.13	5.25	5.935
389239243	4.634	4.707	5.624
389247395	4.89	4.963	6.035
389303772	4.797	4.856	5.961
389307767	5.138	5.182	6.225
389311717	5.441	5.717	5.861
389316722	5.771	6.245	5.915
389316762	5.205	5.319	6.042
389325067	4.788	5.341	4.972
389527383	4.405	4.877	4.522
389536816	4.443	4.566	5.143
389536926	5.267	5.456	5.654
389541075	5.845	5.98	6.231
389545760	5.255	5.402	5.838
389546522	4.804	4.924	5.6
389559112	5.127	5.206	5.639
389563849	4.819	4.943	5.749
389568268	4.49	4.602	5.507
389575937	4.647	4.679	5.877
389589423	3.923	4.857	4.046
389626867	4.088	4.6	4.514
389657555	4.95	5.558	5.104
389661909	5.364	5.459	6.04
389687699	4.943	5.248	5.102
389909109	4.259	4.637	4.781
389917104	3.97	4.101	5.049
389920846	4.417	4.722	4.999
389929872	4.772	4.842	5.811
389934175	4.761	4.805	5.674
389951232	3.808	3.803	5.69
389972823	5.51	5.719	5.954
389976940	5.116	5.472	5.478
390003153	5.056	5.082	6.094
390015588	5.992	6.207	6.292
390024952	5.605	6.001	5.745
390097182	5.95	6.14	6.445
390223560	3.458	3.479	5.213
390245740	3.665	3.681	5.426
390254536	3.589	3.626	5.541
390258187	4.646	4.67	5.789
390271033	4.299	4.302	5.666
390271275	4.033	4.322	4.512
390275105	4.535	4.587	5.714
390279522	4.595	4.723	5.277
390279635	4.714	4.994	5.249
390280026	4.865	4.94	5.918
390330983	5.423	5.787	5.784
390331214	5.948	6.141	6.296
390331583	5.607	6.145	5.81
390344260	5.728	5.986	6.233
390344371	4.261	4.881	4.526
390352384	5.522	5.609	6.279
390356988	5.524	5.967	5.835
390361224	5.225	5.502	5.702
390378650	5.359	5.877	5.556
390447010	5.787	6.141	6.081
390473497	5.772	6.216	5.988
390486371	6.354	6.477	6.864
390560212	3.568	3.564	5.005
390564245	4.67	4.718	5.732
390579059	4.514	4.564	5.71
390586752	3.948	3.962	5.661
390586997	3.638	3.842	4.503
390589591	4.382	4.416	5.804
390590450	4.508	4.896	4.808
390590590	4.509	4.525	5.887
390593931	4.535	4.547	5.732
390594712	4.262	4.299	5.596
390598284	4.402	4.419	5.802
390599010	4.683	4.765	5.74
390599254	3.641	3.676	5.182
390603428	3.204	3.176	5.158
390607680	4.837	4.907	5.531
390612328	4.661	4.668	5.746
390616420	5.523	5.609	6.399
390616496	4.843	4.901	5.888
390628719	4.557	4.55	5.758
390629106	4.711	4.711	5.863
390641835	4.703	4.702	5.74
390667603	5.638	5.742	6.352
390697959	6.066	6.337	6.328
390702220	5.809	6.145	6.09
390706983	5.491	5.988	5.593
390818643	5.834	5.986	6.23
390909624	4.113	4.382	4.791
390910102	4.707	4.929	5.172
390918452	4.586	4.72	5.572
390919468	4.52	4.582	5.534
390919685	4.115	4.105	5.756
390931864	3.582	3.613	5.363
390935343	3.494	3.491	5.314
390935535	3.556	3.572	5.349
390947722	4.951	4.995	5.88
390948259	3.559	3.527	5.174
390948580	3.68	3.72	5.115
390948675	4.622	4.618	5.788
390952738	3.339	3.411	4.426
390953189	3.451	3.559	4.341
390961490	4.48	4.55	5.661
390969969	4.66	4.722	5.86
391016873	5.462	5.739	5.921
391021712	5.075	5.087	5.924
391026123	4.512	5.067	4.747
391034580	5.605	5.993	5.846
391052159	5.352	5.878	5.528
391121098	6.093	6.341	6.59
391124880	6.272	6.578	6.492
391155063	6.249	6.405	6.77
391155165	6.551	6.702	6.99
391273276	3.694	3.707	5.298
391276906	3.282	3.325	5.225
391289383	4.652	4.705	5.722
391289810	4.645	4.652	5.916
391297978	4.878	4.9	5.747
391310849	4.522	4.584	5.335
391311186	4.821	4.926	5.803
391328156	4.061	4.1	5.475
391362634	4.942	5.311	5.143
391496898	5.49	5.554	6.398
391599963	4.421	4.493	5.701
391600399	5.197	5.333	5.924
391604389	4.673	4.676	5.763
391604407	3.532	3.52	5.39
391608263	4.441	4.443	5.617
391609333	3.665	3.629	5.417
391610069	5.316	5.478	5.861
391617921	4.548	4.545	5.735
391618398	4.82	4.876	5.881
391625677	4.224	4.227	5.771
391630222	4.851	4.883	5.944
391631218	3.429	3.515	4.528
391643292	4.534	4.613	5.897
391652073	4.593	4.634	5.6
391716661	3.52	3.506	5.706
391799282	5.974	6.336	6.334
391945237	3.607	3.603	5.405
391949576	4.543	4.525	5.664
391954490	4.346	4.343	5.838
391954889	4.251	4.265	5.631
391958263	4.5	4.516	5.646
391958379	3.926	3.92	5.522
391963473	4.414	4.443	5.715
391971839	4.945	5.026	5.879
391971977	4.672	4.684	6.011
391976125	4.815	4.909	5.661
392002352	3.704	4.368	4.059
392057736	5.88	6.125	6.305
392130578	6.007	6.086	6.586
392285973	4.632	4.659	5.914
392299403	3.874	4.197	4.774
392304239	5.075	5.182	5.932
392307898	3.725	3.713	5.445
392308518	3.857	3.828	5.394
392325540	4.327	4.567	4.842
392325925	5.565	5.666	6.431
392368893	4.249	4.386	5.307
392389970	5.953	6.179	6.53
392399005	5.921	6.069	6.495
392411222	5.492	5.941	5.806
392424485	6.144	6.213	6.679
392445880	5.912	6.191	6.296
392636270	4.294	4.458	4.917
392640591	3.643	3.677	5.351
392645419	4.601	4.583	5.846
392645639	3.464	3.452	5.162
392735903	5.245	5.364	5.746
392748193	6.06	6.224	6.432
392757094	6.121	6.272	6.695
392821837	6.179	6.455	6.553
392985492	3.515	3.529	4.751
393003572	4.223	4.328	5.107
393051378	5.283	5.255	6.264
393055504	4.768	4.812	5.849
393063351	5.96	6.129	6.367
393171256	6.203	6.378	6.768
393210919	6.063	6.121	6.783
393215048	6.302	6.434	7.133
393215059	5.866	6.127	6.215
393340402	4.607	4.63	5.857
393383025	3.227	3.219	5.282
393387426	3.259	3.274	5.36
393404592	4.565	4.636	5.934
393736822	3.201	3.171	5.36
393766777	4.316	4.321	5.7
393776005	5.605	5.824	6.139
393883499	6.072	6.13	6.703
393888286	6.277	6.38	7.076
394060556	3.25	3.22	5.107
394060620	3.247	3.237	5.24
394064790	3.311	3.265	5.234
394069210	3.197	3.194	5.225
394073547	3.367	3.367	5.375
394077610	3.294	3.307	5.295
394081878	3.314	3.325	5.368
394095053	5.811	5.971	6.526
394225044	5.023	5.026	6.247
394397189	3.202	3.19	5.409
394401778	3.154	3.154	5.299
394414724	3.361	3.362	5.308
394414783	3.875	3.922	5.383
394418743	3.216	3.211	5.213
394427392	3.234	3.243	5.05
394755376	3.382	3.369	5.154
394755632	3.653	3.657	5.572
394755645	3.179	3.184	5.369
394755742	3.494	3.435	5.387
394755782	3.167	3.153	5.231
394759626	3.2	3.198	5.238
394759837	3.197	3.172	5.228
394764082	3.249	3.262	5.239
394768379	3.258	3.239	5.152
395105113	3.285	3.279	5.27
415494049	3.183	3.237	4.858
415511327	3.229	3.237	5.236
415835070	3.256	3.299	5.15
415835178	3.204	3.253	4.965
415848195	3.151	3.163	5.223
415848228	3.204	3.206	4.969
415852518	3.194	3.179	5.132
415908516	3.165	3.173	5.309
416189410	3.222	3.213	5.11
416189500	3.224	3.23	5.183
416508862	3.197	3.182	5.114
416642425	7.723	7.981	8.205
416837168	3.172	3.199	5.187
416876055	5.181	5.271	6.05
417143726	5.181	5.788	5.317
417186612	3.082	3.1	4.39
417186656	3.563	3.573	4.968
417190793	3.418	4.867	3.397
417199910	2.105	4.772	2.115
417204164	3.475	4.408	3.573
417204354	3.369	3.538	3.918
417221397	5.383	5.604	6.052
417536905	4.525	5.182	4.666
417540543	3.455	4.464	3.581
417550216	4.158	5.317	4.265
417554241	3.372	3.512	4.28
417558532	3.879	5.144	3.901
417834021	4.444	4.543	5.152
417869138	3.574	3.76	4.19
417882515	3.973	4.675	4.126
417890128	3.343	4.225	3.42
417908800	5.424	5.843	5.684
417998204	7.428	7.569	8.034
418175238	5.435	5.534	6.198
418205694	3.851	4.204	4.193
418214549	4.848	4.867	5.584
418224106	4.102	4.357	4.475
418224293	3.658	4.124	3.948
418224351	4.039	4.248	4.558
418261858	4.124	5.381	4.188
418503161	4.896	5.125	5.562
418511983	4.79	4.857	5.851
418516266	3.855	3.907	5.515
418516470	5.479	5.696	5.941
418552044	4.085	4.354	4.704
418556051	4.864	5.061	5.617
418585726	4.801	4.881	5.477
418607079	5.946	6.085	6.648
418607328	5.146	5.33	5.572
418607477	5.889	6.194	6.215
418611695	5.86	6.181	6.13
418641700	5.241	5.783	5.396
418645869	5.76	6.138	5.938
418861761	4.155	4.209	5.286
418865948	3.583	3.586	5.092
418870503	4.154	4.553	4.621
418875451	3.921	3.934	5.276
418888180	3.912	4.957	3.951
418888248	4.754	4.883	5.221
418888552	3.85	4.277	4.172
418892691	3.88	4.238	4.187
418897332	4.563	4.816	5.078
418922937	4.464	5.136	4.743
418969927	5.683	5.93	6.024
418969956	5.078	5.567	5.357
418970095	5.524	5.891	5.869
418970102	5.466	5.705	6.007
418970112	5.994	6.17	6.398
418970123	5.22	5.476	5.691
418970128	5.455	5.763	5.857
418970154	5.935	6.139	6.375
418970196	5.792	6.093	6.178
418987009	5.424	5.871	5.694
419060083	6.773	6.937	7.404
419207462	4.265	4.259	5.599
419216386	4.041	4.167	4.801
419230063	4.522	4.658	5.125
419234116	3.586	3.598	5.344
419337157	5.367	5.628	5.829
419345606	5.502	5.816	5.791
419543946	3.738	3.695	5.457
419548541	3.361	3.372	5.07
419548748	3.216	3.225	5.45
419557747	3.729	3.775	5.058
419575044	4.708	4.867	5.463
419578845	3.563	3.559	5.498
419588136	4.494	4.532	5.835
419596232	4.627	4.707	5.704
419596540	4.591	4.646	5.787
419639581	6.197	6.389	6.802
419639583	6.586	6.805	7.129
419665356	5.77	6.252	5.946
419669180	5.486	6.002	5.687
419669547	5.536	6.022	5.767
419802644	5.629	5.928	6.093
419803353	5.722	5.925	6.307
419807685	5.817	6.01	6.256
419880359	3.713	3.694	5.414
419880385	3.067	3.062	5.42
419880519	3.943	3.933	5.063
419884905	3.43	3.464	4.756
419884922	3.521	3.47	5.47
419884971	3.664	3.688	5.485
419885042	4.142	4.204	5.474
419889682	3.703	3.695	5.499
419889751	3.57	3.582	5.115
419907780	6.039	6.238	6.606
419908058	5.408	5.59	5.831
419919816	4.602	4.685	5.554
419929377	3.599	3.581	5.369
419980081	4.648	4.944	5.006
420010739	5.455	5.723	5.969
420027427	4.623	5.479	4.721
420221276	4.226	4.546	4.544
420226410	3.759	3.719	5.595
420230547	3.852	3.836	5.261
420235118	3.735	3.677	5.483
420235167	4.41	4.511	5.514
420239937	4.802	4.943	5.54
420252614	4.574	4.573	5.777
420274150	4.133	4.234	5.078
420325753	5.671	5.993	5.994
420347328	4.32	4.942	4.429
420347360	5.198	5.358	5.928
420351087	5.298	5.966	5.408
420351828	5.864	6.25	6.182
420382647	5.722	6.257	5.876
420386244	5.562	6.225	5.689
420567894	4.876	4.976	5.464
420571563	4.631	4.99	4.96
420572095	4.05	4.676	4.293
420581268	5.166	5.296	5.675
420586101	5.422	5.771	5.819
420594200	3.785	3.729	5.383
420598392	4.435	4.699	5.083
420614725	4.519	4.543	5.693
420615275	3.654	3.678	5.215
420623873	4.791	4.849	5.753
420627152	4.264	4.502	4.757
420666689	5.369	5.652	5.938
420671166	5.003	5.39	5.148
420688241	5.835	6.114	6.162
420688294	5.848	6.065	6.325
420696828	4.988	5.314	5.392
420723066	5.593	5.932	5.924
420799910	5.822	6.118	6.055
420842989	6.313	6.419	6.938
420904348	4.18	4.285	4.82
420908078	5.223	5.358	5.917
420952125	4.498	4.489	5.788
420956213	3.766	3.771	5.456
420956527	4.114	4.162	5.496
420965117	5.125	5.229	6.014
420973599	4.783	4.818	5.971
420973612	5.483	5.584	6.467
420977956	4.177	4.257	5.73
421003580	4.589	4.674	5.429
421033734	5.336	5.61	5.854
421041565	5.624	5.852	6.138
421054850	5.349	5.894	5.507
421055181	5.228	5.859	5.34
421068062	5.55	6.106	5.701
421137107	5.866	6.459	6.056
421184151	5.538	5.603	6.312
421271305	4.493	4.538	5.778
421292214	3.642	3.726	5.043
421297236	4.69	4.709	5.773
421297485	4.646	4.794	5.384
421300612	4.355	4.552	4.949
421305688	4.922	4.924	5.635
421305971	4.926	4.99	5.804
421310144	3.698	3.7	5.31
421313563	4.835	4.904	5.926
421318463	4.75	4.817	5.79
421318649	4.835	4.918	5.718
421357275	6.195	6.312	6.903
421405157	5.29	5.991	5.481
421605182	4.801	4.882	5.807
421620469	3.716	3.735	5.373
421633905	3.787	3.772	5.485
421638281	3.615	3.586	5.336
421641859	3.773	3.773	5.353
421642652	4.541	4.597	5.808
421642764	4.461	4.488	5.562
421646999	3.706	3.755	4.917
421650982	5.031	5.25	5.608
421650988	4.549	4.609	5.499
421650994	4.521	4.605	5.454
421654726	4.773	4.824	5.756
421655012	4.741	4.782	5.816
421668365	4.129	4.34	4.968
421698065	5.538	5.592	6.4
421728488	5.326	5.441	6.051
421732477	5.355	5.449	6.153
421946059	5.021	5.151	6.068
421957539	4.14	4.196	5.676
421957711	3.819	3.825	5.472
421975193	4.718	4.746	5.962
421983723	3.502	3.495	5.259
421992055	4.735	4.784	5.741
421992069	3.837	3.842	5.335
422000744	4.7	4.797	5.422
422052346	5.339	5.821	5.518
422056477	5.717	6.048	6.115
422056521	5.601	6.084	5.826
422155460	6.065	6.295	6.526
422191200	6.911	6.967	7.506
422277426	5.462	5.86	5.758
422307542	3.403	3.363	5.351
422311625	3.539	3.519	5.343
422312019	3.963	3.947	5.61
422312023	3.86	3.854	5.489
422312162	3.58	3.541	5.43
422337400	5.185	5.282	5.904
422388958	4.711	4.744	5.969
422401750	4.883	5.011	5.471
422419397	5.544	5.912	5.87
422496879	6.381	6.789	6.626
422622063	4.877	4.905	5.888
422635203	4.088	4.134	5.534
422640861	3.514	3.539	5.156
422644053	3.329	3.323	5.198
422656780	3.241	3.266	5.364
422666053	3.732	3.746	5.459
422669150	4.226	4.278	5.322
422674339	4.384	4.425	5.52
422682603	4.282	4.285	5.603
422725634	4.167	4.186	5.682
422738252	5.923	6.035	6.545
422742649	6.104	6.315	6.683
422751191	4.736	4.812	5.829
422755871	5.718	5.742	6.511
422837964	5.753	6.257	5.881
422876942	6.367	6.45	7.086
422877762	6.725	6.843	7.34
422881784	6.136	6.232	6.804
422971316	3.506	3.488	5.473
422997837	4.342	4.338	5.519
423096449	5.645	5.782	6.377
423096943	5.366	5.386	6.344
423101189	5.852	6.097	6.394
423105632	5.106	5.35	5.664
423174813	6.255	6.365	6.86
423330124	3.549	3.559	5.354
423343583	3.463	3.491	5.226
423351806	4.019	4.088	5.648
423364866	4.97	4.925	5.994
423382015	4.136	4.148	5.66
423416887	4.316	4.456	5.619
423442357	5.626	5.866	6.055
423512063	6.068	6.19	6.53
423516229	6.188	6.444	6.644
423563311	6.233	6.336	6.91
423671124	4.48	4.49	5.6
423684795	3.642	3.626	5.305
423748579	4.361	4.399	5.659
423749262	5.248	5.292	6.294
423757555	4.961	4.977	6.101
423766084	5.486	5.765	5.788
423770604	5.813	5.883	6.682
423774471	4.417	4.379	5.894
423792217	6.095	6.151	6.648
423792440	5.796	5.916	6.397
423852404	6.05	6.192	6.522
423852469	5.981	6.017	6.611
424025668	3.481	3.524	5.182
424037884	5.656	5.671	6.483
424089598	3.871	3.962	5.412
424137975	6.197	6.614	6.348
424193116	6.03	6.218	6.752
424193190	6.18	6.316	6.652
424236821	6.587	6.714	7.222
424250610	6.347	6.492	6.863
424366776	4.147	4.17	5.515
424379864	4.687	4.676	5.913
424384254	3.382	3.349	5.431
424388492	5.23	5.319	5.92
424434994	5.231	5.286	6.326
424443911	4.499	4.555	5.743
424452682	5.777	5.893	6.576
424577375	6.403	6.479	7.05
424582092	5.433	5.478	6.379
424706955	3.856	3.809	5.253
424716408	3.603	3.579	5.298
424720670	4.275	4.289	5.695
424729369	4.415	4.501	5.686
424729434	4.673	4.779	5.457
424733177	4.031	4.072	5.409
424754530	3.318	3.393	4.842
424767514	4.107	4.14	5.423
424776680	3.765	3.833	5.851
424780893	3.227	3.295	4.206
424781115	3.404	3.435	5.571
424789697	4.161	4.138	5.672
424792976	5.908	6.075	6.55
424793122	5.607	5.661	6.478
424918786	5.759	5.791	6.574
425060903	4.587	4.578	5.718
425086839	4.802	4.808	5.731
425086851	5.011	5.036	6.036
425104113	3.3	3.288	5.312
425104178	5.2	5.196	6.231
425104216	3.191	3.206	5.338
425112506	3.239	3.265	5.361
425121937	5.508	5.649	5.946
425121959	3.304	3.318	4.783
425126008	4.689	4.754	5.817
425143700	5.694	5.858	6.293
425148091	5.57	5.81	6.16
425276848	4.495	4.539	5.665
425431837	3.238	3.227	5.369
425436170	3.299	3.296	5.401
425445301	3.184	3.209	5.288
425462513	5.137	5.249	6.033
425471220	3.658	3.705	5.177
425768768	3.219	3.221	5.312
425768822	3.36	3.391	5.031
425790257	4.067	4.097	5.408
425803370	3.34	3.31	5.01
426139965	3.23	3.223	5.251
426464004	3.288	3.352	4.504
426477089	3.358	3.316	5.362
426818061	4.811	4.87	5.93
446533552	3.254	3.29	4.856
446714544	7.247	7.399	7.776
446826981	3.25	3.254	5.2
446848967	3.241	3.258	5.138
446883390	3.234	3.264	4.852
447219992	3.226	3.279	4.657
447224575	3.2	3.2	5.255
447228814	7.549	7.631	8.207
447599745	4.192	4.693	4.597
447872055	5.901	6.001	6.505
448204394	4.994	5.122	5.946
448225646	3.143	3.127	5.195
448234999	4.277	5.183	4.448
448238871	4.519	5.411	4.597
448260940	4.939	5.207	5.26
448342846	5.567	5.701	6.172
448515267	5.271	5.941	5.467
448536695	5.291	5.368	5.971
448576577	5.122	5.429	5.927
448869118	3.611	3.739	4.893
448899493	4.704	4.887	5.599
448908723	4.8	5.099	5.193
448908822	4.744	4.938	5.26
448912981	5.101	5.254	5.734
448942604	4.68	5.371	4.824
448994377	4.667	4.941	5.193
449205588	4.57	4.648	5.544
449205611	4.518	4.781	5.206
449209892	4.596	4.655	5.679
449209971	5.034	5.101	5.925
449218986	5.689	5.848	6.06
449223263	3.992	4.029	5.556
449223347	3.479	3.453	5.472
449223379	3.904	3.941	5.421
449227486	3.473	3.462	5.353
449236636	3.894	4.952	3.869
449241371	5.218	5.369	5.625
449244969	4.03	5.126	4.134
449250041	5.458	5.652	6.056
449263368	4.236	4.497	4.769
449285328	4.913	5.238	5.285
449288517	5.065	5.606	5.298
449289591	3.383	3.642	3.888
449296405	6.183	6.389	6.61
449296930	4.907	5.852	4.929
449331241	5.674	6.221	5.808
449335798	5.241	5.8	5.354
449438847	7.778	7.974	8.274
449555517	3.532	3.521	5.329
449555633	3.496	3.527	4.965
449564064	3.462	3.48	5.064
449564352	3.474	3.507	5.174
449568848	3.815	3.876	4.879
449568880	3.629	3.639	5.103
449577409	3.619	3.643	5.455
449634539	3.776	4.85	3.774
449681157	4.073	4.961	4.185
449685246	5.909	6.386	6.064
449685778	5.436	6.032	5.632
449749647	6.542	6.719	7.082
449896330	3.842	3.865	5.396
449901277	3.595	3.706	4.769
449905648	4.51	4.648	5.173
449910002	3.117	3.134	5.264
449910481	3.601	3.807	4.226
449910491	3.681	3.683	5.21
449910741	4.17	4.261	4.922
449910907	3.921	3.939	5.026
449931630	3.799	4.912	3.917
449949172	5.436	5.574	6.085
449975227	5.546	5.932	5.921
450004338	5.834	6.11	6.276
450004504	5.471	5.688	6.076
450004562	5.267	5.5	5.682
450004644	5.963	6.132	6.311
450004974	5.814	6.019	6.298
450005014	5.102	5.371	5.646
450008671	3.874	4.251	4.278
450026507	5.163	5.78	5.211
450026735	5.866	6.294	6.095
450034902	4.776	5.565	4.884
450267976	3.575	3.67	5.146
450285679	4.238	5.127	4.318
450294326	4.341	5.143	4.606
450302778	4.046	4.065	5.61
450354788	5.161	5.524	5.54
450371612	5.416	5.872	5.659
450376017	5.502	5.878	5.816
450574212	3.293	3.295	5.394
450579065	3.166	3.155	5.46
450583886	3.982	4.445	4.321
450597298	5.333	5.578	5.796
450609707	3.27	3.298	5.178
450609788	4.89	4.969	5.614
450617762	4.961	5.197	5.456
450635626	4.096	4.992	4.287
450678094	6.036	6.139	6.721
450678237	4.067	4.643	4.273
450700075	3.96	4.56	4.157
450919762	3.951	3.953	5.385
450924155	3.87	3.906	5.56
450933288	3.828	3.773	5.329
450933392	3.573	3.673	4.854
450951445	3.493	3.516	5.571
450971893	5.078	5.173	5.685
451015547	4.544	4.65	5.394
451040974	5.316	5.373	6.177
451049085	6.045	6.318	6.359
451049385	4.311	5.249	4.49
451054039	6.038	6.224	6.45
451062462	5.586	5.879	5.966
451071081	5.687	6.247	5.753
451071417	5.279	5.765	5.404
451118413	6.211	6.512	6.522
451148838	5.686	6.239	5.81
451279196	4.511	4.734	4.976
451296290	3.614	3.586	5.345
451296383	5.165	5.42	5.573
451304268	3.508	3.714	4.275
451308547	3.487	3.467	5.119
451355706	4.11	4.217	5.33
451356082	5.597	5.708	6.282
451365099	5.549	5.882	5.844
451382570	3.619	3.609	5.333
451386832	4.604	4.603	5.823
451390676	5.248	5.474	5.717
451424866	4.57	5.462	4.742
451602687	4.118	4.551	4.379
451619287	3.834	3.8	5.549
451619617	3.563	3.577	5.292
451624794	4.187	4.256	5.462
451644891	3.447	3.43	5.331
451646040	3.489	3.631	4.138
451646125	3.307	3.339	5.093
451650057	4.204	4.229	5.319
451658249	4.8	4.86	5.919
451662040	4.947	5.244	5.525
451663172	4.26	4.335	5.633
451689001	3.89	4.836	4.044
451722668	5.571	6.085	5.737
451947899	5.2	5.348	5.975
451952653	4.456	4.604	5.511
451960272	4.653	4.687	5.487
451982195	4.154	4.447	4.808
451982486	4.794	4.838	5.957
451986590	4.017	4.014	5.635
451987038	3.615	3.602	5.309
451990898	3.592	3.573	5.401
451995306	4.493	4.549	5.674
451995734	4.011	4.041	5.379
451995819	3.662	3.957	4.218
452029745	6.044	6.179	6.805
452103083	5.584	5.973	5.932
452162916	6.091	6.306	6.465
452323015	4.197	4.228	5.8
452327439	3.594	3.614	5.395
452331917	3.984	3.98	5.53
452336396	4.664	4.925	5.337
452336897	4.544	4.526	5.674
452340825	4.894	5.053	5.472
452340995	5.338	5.568	5.808
452344160	4.92	4.975	5.953
452401052	5.269	5.493	5.757
452401246	6.213	6.326	6.687
452651021	3.755	3.757	5.503
452651486	4.395	4.467	5.557
452655734	3.802	3.813	5.371
452664348	3.374	3.379	5.353
452672881	3.369	3.355	5.289
452673056	5.04	5.122	5.944
452673242	3.18	3.145	5.33
452676790	5.118	5.175	5.875
452677002	3.976	3.956	5.535
452677169	3.45	3.472	5.226
452681716	5.12	5.354	5.714
452685249	4.712	4.739	5.725
452689494	4.924	5.355	5.284
452694446	4.892	5.04	5.774
452698565	5.101	5.135	5.85
452742028	5.413	5.56	6.317
452771533	5.662	6.134	5.899
452771913	6.044	6.223	6.501
452849628	6.039	6.268	6.499
452953198	4.822	5.005	5.402
452971138	4.967	5.035	5.838
452996289	4.212	4.155	5.788
453009665	4.079	4.062	5.613
453018720	5.097	5.278	5.824
453022644	4.783	5.046	5.482
453026641	4.682	4.804	5.865
453026883	4.881	5.038	5.664
453026933	3.54	3.697	4.371
453030534	4.862	4.991	5.511
453031248	3.615	3.652	4.804
453035422	4.939	5.017	5.757
453044535	4.753	4.783	5.55
453053044	4.531	4.602	5.456
453087379	6.026	6.21	6.566
453108601	4.854	4.942	5.868
453130054	5.663	6.096	5.904
453320065	5.236	5.321	6.033
453320313	5.64	5.595	6.349
453329254	4.667	4.743	5.509
453333562	4.166	4.424	5.06
453350926	3.647	3.6	5.37
453350952	4.707	4.704	5.979
453355233	4.234	4.292	5.599
453376390	4.766	5.04	5.478
453380528	4.44	4.432	5.806
453423834	5.651	5.879	6.089
453436589	5.65	6.103	5.852
453453937	6.129	6.449	6.384
453457927	5.469	5.648	6.041
453467404	5.293	5.756	5.461
453522986	6.081	6.438	6.355
453527730	5.829	6.268	5.902
453536107	5.306	5.401	6.03
453536432	5.608	5.685	6.365
453661962	4.487	4.547	5.703
453662475	4.728	5.032	5.127
453665759	3.925	3.958	5.579
453708274	5.04	5.344	5.625
453717632	4.337	4.439	5.507
453765256	5.786	5.996	6.363
453794660	5.653	5.685	6.387
453863806	6.21	6.682	6.398
453868924	6.194	6.467	6.429
453873395	5.854	6.074	6.229
453989516	4.984	5.062	5.77
454001950	4.627	4.691	5.761
454002974	5.233	5.337	5.937
454003707	4.85	4.947	5.535
454019960	4.491	4.526	5.809
454041627	4.394	4.423	5.791
454045389	3.659	3.681	5.458
454089465	6.036	6.257	6.508
454127707	5.525	5.597	6.394
454136171	4.844	4.899	5.698
454217919	6.12	6.473	6.281
454252960	4.175	4.179	5.721
454330437	5.188	5.282	5.959
454335501	5.86	6.135	6.254
454347237	4.685	4.986	5.331
454347852	4.678	4.783	5.567
454377810	3.468	3.448	5.326
454386099	4.433	4.591	5.698
454438452	5.262	5.347	6.034
454439022	5.093	5.099	6.096
454477603	5.606	5.788	6.18
454481310	5.411	5.526	6.079
454481372	5.335	5.521	5.931
454693209	3.294	3.282	5.165
454697392	4.077	4.055	5.642
454706029	3.585	3.607	5.443
454706490	3.59	3.578	5.476
454787848	5.06	5.086	6.094
454792422	5.977	6.154	6.469
454822542	5.366	5.447	6.145
454822714	6.123	6.326	6.605
454896445	6.2	6.289	6.679
454935401	5.384	5.412	6.229
454939928	6.687	6.86	7.282
455033548	3.529	3.579	4.949
455059749	4.396	4.746	5.07
455129365	5.779	5.882	6.435
455133591	5.856	5.996	6.53
455141922	5.371	5.579	5.84
455154890	5.754	5.924	6.267
455155337	5.766	5.918	6.288
455159380	4.215	4.209	5.454
455172836	5.834	6.275	6.039
455431209	4.241	4.192	5.737
455439723	5.447	5.489	6.409
455456949	5.173	5.26	6.3
455470212	4.809	5.054	5.308
455483094	5.352	5.594	5.861
455500416	5.677	5.744	6.355
455513316	6.154	6.282	6.727
455728985	3.422	3.428	5.216
455746581	4.081	4.109	5.272
455751103	3.404	3.46	5.034
455793621	3.317	3.313	5.273
455793743	3.298	3.368	4.633
455793827	3.335	3.384	4.68
455811760	4.525	4.562	5.53
455815977	5.602	5.885	5.881
455819680	4.914	4.968	5.955
455820184	5.651	5.792	6.344
455828904	3.92	3.924	5.6
456082779	3.268	3.287	5.302
456083341	3.383	3.383	4.887
456096281	4.293	4.444	4.956
456096372	4.746	4.894	5.554
456096712	4.222	4.396	4.811
456113323	4.149	4.269	5.327
456121649	3.231	3.219	5.13
456134692	3.389	3.386	5.102
456152222	5.185	5.258	6.078
456152258	4.819	4.834	5.692
456156825	4.968	4.92	5.986
456174330	4.293	4.314	5.49
456187010	4.636	4.704	5.718
456427944	3.52	3.568	5.234
456427965	3.943	3.942	5.453
456432557	3.613	3.622	5.151
456458549	3.323	3.276	5.33
456462835	4.641	4.74	5.616
456462919	4.304	4.31	5.741
456467162	4.769	4.837	5.501
456506289	5.53	5.741	6.199
456510774	5.614	5.729	6.342
456523994	5.59	5.673	6.297
456808311	3.265	3.283	5.256
456820863	3.162	3.16	5.293
456833888	4.636	4.784	5.408
456846996	4.832	4.86	6.073
456847092	5.613	5.807	6.263
456847100	4.823	4.929	5.751
457175054	4.363	4.371	5.762
457175171	4.309	4.302	5.626
457196444	4.583	4.592	5.849
457196643	4.202	4.307	4.912
457507485	3.31	3.304	5.404
457516092	3.269	3.308	5.263
457516218	3.531	3.484	5.426
457520471	5.49	5.696	6.307
457520516	5.691	5.849	6.417
476545134	3.228	3.281	4.65
477262101	3.271	3.329	4.861
477572961	3.601	3.635	5.078
477861840	4.959	4.99	5.96
477900945	3.179	3.165	5.194
477900959	3.257	3.255	5.202
477909602	3.239	3.245	4.97
477909679	3.269	3.296	4.921
477909698	3.24	3.24	5.066
477918443	4.238	4.468	4.84
478077561	7.476	7.737	7.974
478250407	3.219	3.22	5.103
478250482	3.249	3.321	4.814
478375456	7.745	7.95	8.206
478427368	7.383	7.574	7.997
478591447	5.556	5.649	6.229
478613576	3.202	3.206	4.875
478618011	6.272	6.501	6.739
478660968	3.201	3.238	5.214
478928628	3.0	4.605	3.0
478937243	5.118	5.601	5.214
479260891	5.885	6.113	6.184
479260921	4.244	4.949	4.415
479290982	3.579	4.236	3.726
479607153	4.905	5.287	5.204
479607277	5.362	5.535	5.784
479637825	5.021	5.349	5.502
479645393	4.195	4.442	4.678
479908320	5.5	5.722	6.036
479908437	5.38	5.513	5.82
479912666	5.816	5.985	6.281
479912747	5.87	6.13	6.141
479917027	3.204	3.192	5.337
479917037	3.445	3.466	4.983
479917126	3.978	4.006	5.619
479921537	3.936	5.084	4.014
479925776	6.049	6.304	6.444
479930311	5.029	5.206	5.587
479935033	4.187	4.353	4.866
479952665	4.227	4.426	4.994
479969106	5.141	5.328	5.804
479987085	4.124	4.79	4.247
480029788	4.822	5.664	5.006
480219247	4.926	4.933	6.068
480240812	5.345	5.73	5.734
480244962	4.99	5.068	5.522
480253500	3.914	3.938	5.555
480257743	3.531	3.537	5.269
480257882	3.749	3.719	5.324
480257896	3.367	3.408	5.422
480257914	3.534	3.47	5.232
480257919	3.4	3.375	5.418
480258191	3.452	3.46	5.441
480258202	3.195	3.159	5.176
480258208	3.509	3.588	4.955
480262270	3.743	3.711	5.615
480262368	3.693	3.692	5.457
480276374	3.177	3.219	4.235
480297293	3.997	5.079	4.164
480310599	5.248	5.409	5.693
480315387	4.933	5.375	5.346
480328501	4.541	5.413	4.639
480331310	3.701	4.769	3.726
480335848	5.692	5.997	6.025
480387478	5.511	6.082	5.691
480391822	4.111	4.933	4.29
480577646	3.206	3.217	5.27
480577749	3.093	3.095	5.362
480581727	5.841	6.177	6.174
480581806	3.441	3.443	4.934
480586157	3.614	3.712	4.144
480590337	3.886	3.855	5.485
480590566	3.344	3.372	4.779
480590606	3.596	3.584	5.192
480594756	3.826	3.855	5.444
480595244	3.471	3.542	4.832
480599285	3.568	3.584	5.469
480599437	3.906	4.059	5.334
480608510	4.836	5.116	5.252
480656125	5.478	5.697	5.888
480664837	4.439	5.342	4.595
480672667	5.127	5.686	5.402
480681197	4.73	5.672	4.764
480698453	5.441	5.737	5.752
480854134	6.335	6.566	6.588
480918798	3.023	3.02	5.204
480922968	3.154	3.144	5.263
480923210	3.541	3.62	4.746
480927537	2.723	2.77	4.51
480931586	3.144	3.16	5.367
480931876	3.21	3.219	5.316
480931899	3.082	3.105	4.242
480931947	3.386	3.409	5.047
480940072	4.664	4.768	5.478
480945354	4.129	4.148	5.572
480978811	4.268	4.464	4.849
480987689	5.532	5.836	5.845
480997558	5.671	5.89	6.077
481034861	5.339	5.687	5.669
481034911	5.964	6.234	6.208
481035392	5.905	6.073	6.353
481053136	5.265	5.908	5.372
481056857	5.444	6.038	5.521
481070027	5.765	6.144	5.932
481112669	6.902	6.941	7.508
481121605	7.026	7.236	7.482
481191030	5.448	6.054	5.612
481199836	6.123	6.384	6.593
481264051	3.353	3.353	5.198
481268653	4.3	4.288	5.808
481268762	3.478	3.509	5.17
481286239	5.053	5.099	5.897
481295335	5.158	5.274	6.244
481359062	4.809	5.504	5.036
481371769	5.503	5.593	6.25
481390070	5.552	5.637	6.36
481394217	5.65	5.923	5.975
481406868	5.479	5.818	5.727
481410841	5.687	5.956	6.034
481427934	5.269	5.843	5.386
481501144	5.562	5.921	5.773
481600824	3.756	3.779	5.438
481627444	4.186	4.204	5.85
481636469	5.429	5.695	5.917
481653694	5.161	5.329	5.89
481657750	5.235	5.324	6.222
481679524	4.951	4.982	6.171
481708589	6.091	6.185	6.642
481731074	4.816	4.849	6.007
481747302	5.602	6.088	5.8
481941611	3.723	3.713	5.361
481941688	3.25	3.269	5.453
481941832	4.646	4.642	6.056
481941855	3.314	3.311	5.494
481941863	3.671	3.696	5.634
481941922	3.119	3.109	5.372
481946285	3.892	3.856	5.347
481989534	4.203	4.174	5.808
482002172	4.237	4.313	5.41
482002701	3.249	3.272	5.096
482006328	3.984	4.057	5.316
482050067	5.307	5.378	6.198
482067572	6.007	6.315	6.359
482071463	5.076	5.165	5.941
482071823	4.962	4.975	6.085
482183354	5.671	6.183	5.984
482356368	3.786	4.124	4.663
482356653	4.538	4.584	5.89
482417172	4.882	4.941	5.86
482417237	4.687	4.676	5.979
482421242	5.582	5.734	6.126
482520889	6.141	6.472	6.294
482524464	6.069	6.259	6.434
482633514	5.493	5.664	5.926
482637370	4.829	5.089	5.381
482680447	3.463	3.53	4.856
482684855	4.171	4.272	5.231
482685041	4.994	5.083	5.756
482693819	4.781	4.848	5.51
482702027	4.622	4.874	5.186
482732443	4.396	4.645	4.863
482754144	6.053	6.343	6.393
482757982	3.932	3.953	5.697
482762280	4.364	4.365	5.816
482762384	4.709	4.7	6.013
482783862	5.702	6.064	5.805
482797167	5.587	5.862	5.949
482805831	5.368	6.069	5.464
482852299	5.917	6.462	6.055
482974860	3.664	3.684	5.569
483000509	4.211	4.21	5.628
483004258	3.757	3.747	5.258
483017681	3.677	3.742	5.221
483021600	4.022	4.003	5.469
483025785	4.37	4.435	5.537
483025951	4.157	4.291	4.93
483038957	3.68	3.689	5.356
483042692	4.805	4.907	5.589
483099193	5.952	6.192	6.461
483189268	6.273	6.793	6.433
483193732	6.166	6.357	6.562
483245369	6.299	6.386	6.803
483324087	4.886	4.892	5.842
483336652	5.45	5.534	6.316
483337285	4.487	5.168	4.79
483349859	4.48	4.507	5.656
483354202	3.432	3.434	5.201
483646991	4.964	5.542	5.165
483708083	4.163	4.214	5.133
483711811	4.657	4.69	5.715
483712161	4.722	4.848	5.39
483716037	3.458	3.478	5.136
483720758	4.42	4.674	5.055
483797945	5.784	5.921	6.374
483889019	6.156	6.5	6.439
483988886	3.434	3.356	5.594
484005994	5.617	5.818	6.077
484006079	5.686	5.767	6.65
484014387	5.404	5.434	6.511
484015147	4.693	4.739	5.571
484018923	3.967	3.992	5.571
484040200	4.486	4.495	5.646
484069896	5.232	5.396	5.934
484126552	5.561	5.666	6.405
484130600	5.099	5.239	5.859
484134987	4.43	4.433	5.8
484147730	5.661	5.783	6.332
484350664	4.808	4.961	5.525
484351401	4.915	4.989	5.897
484355328	4.952	5.028	5.877
484355342	3.619	3.656	5.46
484355636	4.46	4.471	5.609
484359384	4.517	4.522	5.48
484359937	5.917	6.045	6.586
484368420	4.717	4.747	5.83
484377189	3.502	3.452	5.185
484402369	4.849	4.943	5.792
484501839	5.47	5.863	5.691
484554412	5.944	6.112	6.548
484696850	4.83	4.97	5.604
484735637	4.634	4.923	5.424
484735678	4.168	4.167	5.568
484821546	4.783	4.925	5.692
484825371	5.791	6.017	6.265
484829654	6.133	6.273	6.69
484838760	5.264	5.87	5.421
484890037	5.963	6.41	6.102
484911881	6.091	6.199	6.786
484911954	5.703	5.816	6.49
485029592	5.082	5.155	5.83
485037749	5.506	5.552	6.312
485093313	3.78	3.837	5.48
485132675	4.473	4.545	5.804
485171192	6.155	6.317	6.659
485171425	6.022	6.207	6.558
485249150	6.204	6.293	6.725
485387561	3.322	3.311	5.229
485430336	4.857	5.092	5.52
485430376	3.345	3.322	5.046
485430434	4.79	4.824	6.061
485499217	4.548	4.563	5.9
485511772	5.869	6.143	6.236
485585976	5.718	5.771	6.522
485589846	6.18	6.291	6.779
485628489	5.933	6.269	6.318
485711235	4.616	4.638	5.796
485715511	4.52	4.524	5.811
485723857	3.281	3.273	5.115
485728655	3.691	3.678	5.349
485732870	3.306	3.312	5.444
485736803	3.286	3.297	5.184
485745069	5.142	5.272	6.036
485745927	3.447	3.426	5.386
485771504	5.083	5.152	6.139
485775679	4.928	4.883	6.317
485918334	6.226	6.424	6.729
485926760	6.723	6.797	7.24
485930943	6.1	6.266	6.562
485934965	6.253	6.387	6.749
485970020	5.943	6.12	6.407
486056294	4.524	4.624	5.395
486073415	3.845	3.867	5.629
486073599	3.387	3.344	5.378
486103577	5.543	5.573	6.398
486116439	3.969	3.957	5.47
486185442	5.764	5.912	6.262
486194398	5.492	5.609	6.16
486255488	6.017	6.264	6.459
486272154	5.647	5.789	6.176
486315287	6.542	6.679	7.142
486405153	4.845	4.892	5.746
486410031	5.43	5.58	6.141
486444499	4.138	4.105	5.741
486444857	5.466	5.506	6.311
486496648	5.053	5.045	6.04
486501502	3.52	4.067	3.73
486518323	5.939	6.127	6.458
486522269	5.249	5.443	6.12
486544396	5.677	5.703	6.359
486604771	6.142	6.263	6.536
486646991	5.991	6.388	6.176
486807709	4.149	4.195	5.331
486812022	4.365	4.403	5.574
486815976	3.719	3.763	5.533
486837442	3.605	3.547	5.647
486841797	4.836	4.829	5.964
486842208	6.055	6.135	6.976
486850582	4.19	4.331	5.332
486867877	5.912	6.175	6.308
486876782	5.931	6.05	6.575
486880919	4.022	4.007	5.552
486893863	6.376	6.523	6.945
486932201	6.054	6.394	6.375
487100556	4.92	4.998	5.569
487143497	4.197	4.229	5.719
487144598	4.147	4.16	5.326
487148422	4.197	4.292	4.887
487160828	3.544	3.523	5.542
487187476	4.891	4.918	6.024
487191620	5.181	5.261	6.176
487212916	5.568	5.734	6.115
487217638	6.082	6.323	6.51
487286529	6.471	6.616	6.829
487454622	3.43	3.42	5.367
487467388	4.018	4.058	4.793
487489028	3.833	3.815	5.57
487489064	3.975	4.106	5.118
487493197	3.532	3.508	5.435
487501700	3.246	3.242	5.161
487523851	4.591	4.667	5.714
487537477	4.517	4.553	5.807
487541595	5.251	5.557	5.619
487545695	5.424	5.544	6.191
487610557	6.242	6.456	6.605
487636204	6.306	6.482	6.721
487795196	3.474	3.539	4.879
487812620	4.366	4.386	5.764
487834111	3.778	4.368	4.029
487834131	3.617	3.59	5.208
487834179	3.575	3.578	5.106
487847296	3.183	3.203	5.489
487882114	5.605	5.688	6.438
487882168	5.498	5.601	6.279
487882254	5.421	5.471	6.307
487882530	5.575	5.85	5.961
487882906	5.599	5.681	6.341
487887067	5.793	5.985	6.272
487899426	5.123	5.191	6.219
487899562	4.311	4.303	5.53
487925037	4.652	4.686	5.92
487925063	5.18	5.182	6.039
487968933	5.806	5.891	6.485
488179585	3.304	3.303	5.217
488179878	3.678	3.879	4.55
488184014	3.26	3.256	5.291
488188560	3.222	3.25	5.2
488205572	3.245	3.282	5.252
488223252	5.755	5.958	6.235
488231898	5.478	5.622	5.993
488231939	5.47	5.878	5.81
488240010	5.641	5.784	6.445
488240674	6.181	6.337	6.865
488322846	5.392	5.48	6.252
488520820	4.9	4.974	5.898
488533722	3.232	3.211	5.396
488550675	4.008	4.019	5.687
488559952	4.309	4.312	5.539
488572496	5.953	6.162	6.509
488581156	5.559	5.678	6.389
488891877	4.412	4.475	5.63
488896350	4.767	4.799	5.887
488922181	6.065	6.208	6.634
488931037	5.764	5.898	6.319
489686575	6.029	6.29	6.444
507243409	3.245	3.236	5.248
507260559	3.217	3.236	5.363
507592981	3.103	3.112	5.268
508292573	3.178	3.182	4.693
508447812	6.617	6.791	7.157
508599181	3.387	3.399	5.241
508599194	3.296	3.311	5.242
508599211	3.273	3.274	5.211
508599271	3.228	3.28	4.744
508599276	3.277	3.304	5.259
508616471	3.24	3.205	5.203
508689623	5.272	5.494	5.784
508793049	7.523	7.685	7.988
508793106	6.692	6.78	7.265
508918609	3.465	3.432	5.473
508935964	3.182	3.184	5.126
508939879	3.379	3.382	5.205
508939914	3.249	3.283	4.592
508940291	3.223	3.224	5.193
508949033	3.218	3.224	4.731
509013752	3.251	3.261	4.988
509264220	3.265	3.312	4.909
509410587	7.532	7.686	8.03
509626405	2.09	4.622	2.105
509631101	3.883	5.55	4.003
509643775	4.379	4.992	4.489
509695478	3.213	3.225	5.228
509700197	3.29	3.272	5.214
509924185	5.263	5.327	5.943
509928512	3.684	3.663	5.484
509928946	5.242	5.285	6.16
509945954	5.391	5.554	5.856
509968249	3.505	3.877	3.894
509993739	4.223	4.989	4.276
510049477	5.454	5.535	6.489
510269590	5.225	5.283	6.106
510278421	4.75	4.874	5.569
510278853	4.317	4.334	5.568
510282921	4.13	4.312	4.806
510295955	5.116	5.373	5.518
510317265	3.365	3.369	5.17
510602264	6.097	6.411	6.456
510623727	4.777	4.955	5.309
510623836	4.172	4.374	4.548
510658534	4.599	4.715	5.974
510676580	5.37	5.778	5.718
510680365	4.23	4.914	4.424
510680957	5.058	5.564	5.266
510921766	4.562	4.773	5.166
510926056	3.147	3.131	5.364
510934715	3.177	3.211	4.647
510943286	3.635	3.635	5.613
510951971	4.598	5.037	5.23
510952092	4.302	4.932	4.799
510956058	3.546	3.599	4.667
510956083	4.495	5.025	4.922
510956443	3.692	3.885	4.701
510987433	4.487	4.511	5.85
511025402	6.143	6.355	6.449
511051477	4.956	5.764	5.006
511120297	6.014	6.237	6.567
511262901	3.809	3.809	5.376
511262952	3.649	3.836	4.257
511267109	3.139	3.131	5.17
511267220	3.093	3.099	5.278
511267279	3.712	3.708	5.334
511271342	3.086	3.086	5.142
511271379	3.905	3.897	5.63
511271574	4.093	4.09	5.159
511349908	4.277	4.782	4.63
511353266	4.591	5.186	4.788
511358390	3.758	4.7	3.872
511561131	6.021	6.446	6.183
511608576	3.307	3.336	5.067
511616870	3.095	3.103	5.464
511617404	3.414	3.402	5.308
511621576	3.592	3.784	4.087
511625768	3.637	3.595	5.39
511626068	3.52	3.536	5.3
511626286	3.802	3.786	5.468
511634742	4.921	4.984	5.712
511660697	5.224	5.362	5.928
511681569	5.156	5.4	5.68
511685955	3.94	4.29	4.313
511685969	5.31	5.568	5.799
511686666	5.883	6.123	6.234
511699812	3.552	4.58	3.605
511806866	6.558	6.711	7.136
511949386	3.335	3.302	5.217
511949534	3.299	3.284	5.104
511966686	3.514	3.535	5.143
511966731	3.387	3.432	5.196
511970945	3.167	3.161	5.102
512014262	5.425	5.749	5.801
512023157	5.194	5.438	5.681
512048416	4.744	4.935	5.245
512079523	5.228	5.296	6.006
512294414	3.318	3.341	5.491
512308235	5.189	5.49	5.648
512312176	3.079	3.077	4.6
512377806	4.525	4.796	5.172
512411244	6.028	6.203	6.431
512411317	5.164	5.453	5.594
512411321	5.819	6.101	6.116
512416525	3.663	3.746	5.374
512441111	5.635	6.068	5.903
512441442	5.239	5.886	5.409
512575200	5.637	5.886	6.106
512635818	3.483	3.531	5.341
512645188	3.12	3.202	4.277
512671271	5.189	5.3	5.81
512765816	4.165	4.22	5.529
512765910	4.318	4.308	5.756
512774096	5.707	5.832	6.324
512782759	5.471	6.072	5.661
512787296	5.206	5.64	5.567
512851433	5.938	6.209	6.251
512976561	3.823	3.799	5.379
512981720	3.101	3.131	5.029
512982243	3.11	3.133	4.621
513029260	3.512	3.539	5.273
513050445	4.245	4.217	6.144
513058708	4.703	4.723	5.842
513106377	4.705	4.696	5.963
513209805	6.147	6.581	6.332
513317334	3.541	3.578	5.21
513323340	3.24	3.291	4.398
513339129	5.3	5.354	6.024
513339951	4.859	4.981	5.548
513344531	4.693	5.325	4.91
513357277	3.357	3.352	5.238
513404289	4.657	4.741	5.852
513447083	6.024	6.258	6.529
513451621	4.234	4.215	5.701
513464860	5.773	6.169	5.999
513555436	6.027	6.523	6.168
513668146	5.704	5.905	6.081
513741732	4.089	4.099	5.701
513784136	5.503	5.713	6.041
513788774	5.715	6.097	6.099
513848395	5.78	6.187	5.956
514013549	5.454	5.703	5.895
514017455	4.812	5.444	5.129
514043443	5.252	5.358	5.999
514060419	3.704	3.762	5.395
514068564	3.459	4.477	3.551
514073078	3.395	3.448	4.958
514073634	4.91	5.242	5.394
514116545	5.459	5.782	5.761
514219793	5.392	6.023	5.459
514272175	5.48	5.759	5.921
514367640	5.0	5.075	5.745
514375643	3.396	3.455	4.609
514396940	3.638	3.716	4.93
514397189	4.544	4.605	5.643
514406435	3.757	3.788	5.308
514475106	5.532	5.862	5.872
514527219	5.785	6.149	5.955
514530654	5.859	6.165	6.253
514583142	5.878	6.311	6.023
514683250	4.569	4.591	5.749
514708179	5.479	5.609	6.048
514712745	4.472	4.537	5.503
514713432	3.6	3.63	5.566
514747179	3.494	3.507	5.362
514807275	6.186	6.353	6.723
514816333	5.687	6.123	6.012
514833145	5.7	5.882	6.2
514837265	5.831	6.144	6.175
514842241	5.966	6.131	6.512
514850616	5.962	6.164	6.471
514859045	4.356	5.721	4.457
514906272	6.046	6.439	6.25
514907308	5.915	6.372	6.081
514958793	5.691	5.9	6.051
514962775	5.916	6.087	6.404
515049524	6.022	6.127	6.867
515092013	5.221	5.285	5.974
515096130	3.569	3.549	4.904
515152792	5.777	6.002	6.166
515251693	6.16	6.536	6.362
515307870	6.479	6.572	7.041
515385637	3.438	4.423	3.5
515385759	5.042	5.326	5.604
515390688	4.252	4.343	5.385
515394155	4.601	4.652	5.709
515437073	4.775	4.956	5.473
515450389	4.705	4.869	5.502
515524209	5.724	5.872	6.374
515580115	5.849	6.228	6.06
515588291	5.913	6.251	6.172
515605752	5.294	5.396	6.056
515718803	5.772	5.871	6.291
515813661	4.577	4.622	5.732
515852217	5.721	6.119	6.015
515869245	5.283	5.413	6.101
515925122	5.803	6.334	6.057
516055524	4.789	5.003	5.41
516085453	3.293	3.282	5.171
516098538	4.492	4.463	5.744
516163285	5.018	5.487	5.396
516214576	5.754	5.976	6.253
516283789	5.843	5.961	6.557
516287961	5.643	5.879	6.341
516288120	5.334	5.515	5.865
516322115	6.249	6.3	6.945
516399646	5.776	5.868	6.228
516409549	5.522	5.572	6.597
516421917	5.701	5.771	6.653
516425902	3.539	3.59	5.228
516504076	4.198	4.224	5.613
516525656	5.846	6.012	6.2
516551382	5.626	5.709	6.322
516603060	6.084	6.221	6.795
516762858	3.39	3.368	5.231
516771668	3.516	3.529	5.215
516780722	5.094	5.261	5.69
516806504	5.141	5.341	6.057
516832391	4.476	4.565	5.302
516844782	4.257	4.414	5.665
516857964	5.556	5.625	6.164
516875221	5.653	6.017	5.975
516883989	5.313	5.36	6.16
516943720	6.57	6.79	6.891
516943929	6.25	6.313	6.921
516944116	6.666	6.82	7.136
516965856	6.036	6.157	6.638
517086196	5.987	6.132	6.599
517090901	6.109	6.191	6.77
517117602	3.314	3.261	5.139
517138678	3.842	3.907	5.497
517169460	5.001	5.041	6.076
517207902	4.384	4.477	5.319
517242832	6.166	6.401	6.528
517280671	6.26	6.499	6.534
517445395	4.222	4.273	5.657
517458316	3.575	3.579	5.304
517479202	4.045	4.075	5.641
517506265	4.293	4.303	5.421
517510393	3.413	3.443	5.484
517514142	4.195	4.281	5.177
517514588	4.426	4.466	5.624
517518166	4.389	4.405	5.914
517578770	5.966	6.048	6.62
517587356	6.233	6.44	6.785
517682894	5.242	5.245	6.168
517682957	4.953	4.985	6.056
517838657	4.911	4.963	5.946
517838849	4.705	4.726	5.802
517842578	4.6	4.616	5.854
517847127	3.419	3.456	5.399
517850316	3.697	3.701	5.467
517854468	4.626	4.598	5.97
517858947	4.964	4.979	5.991
517871837	3.548	3.486	5.499
517872280	5.431	5.518	6.38
517885151	5.08	5.079	6.023
517902689	5.565	5.838	6.11
517910959	5.793	5.926	6.529
517911104	6.034	6.215	6.48
517915796	6.173	6.324	6.73
517916020	6.205	6.382	6.689
518183562	4.39	4.367	5.796
518187118	3.89	3.949	5.194
518191547	3.559	3.575	5.46
518195738	4.729	4.741	5.867
518212987	3.414	3.389	5.491
518217691	5.187	5.223	5.98
518269350	6.155	6.363	6.806
518329528	6.103	6.319	6.52
518369709	5.793	5.822	6.601
518476551	3.469	3.498	5.036
518528152	3.745	3.761	5.517
518532490	3.683	3.72	5.472
518558825	5.695	5.792	6.469
518576422	5.739	6.088	5.999
518593663	6.226	6.37	6.743
518598175	5.046	5.153	5.852
518847630	4.776	4.843	5.677
518861029	3.92	4.004	5.432
518864844	3.729	4.122	4.29
518864924	3.99	4.322	4.715
518869381	3.574	3.584	5.374
518869459	3.597	3.703	5.015
518873469	3.243	3.283	4.8
518873604	3.211	3.246	5.218
518882016	3.278	3.294	5.366
518899665	4.494	4.517	5.42
518899771	4.753	4.809	6.057
518920893	5.348	5.45	6.337
518921865	5.734	5.868	6.48
518925962	5.751	6.006	6.253
518930199	5.101	5.224	5.889
518930220	5.856	5.937	6.493
518934633	6.293	6.524	6.723
518947623	6.414	6.671	6.858
519004170	6.063	6.188	6.697
519012059	6.05	6.179	6.737
519017242	6.283	6.471	6.715
519046655	6.439	6.539	7.161
519206240	3.919	4.702	4.019
519210172	3.782	4.218	4.236
519214622	3.743	4.218	4.201
519214895	3.428	3.435	5.281
519218919	3.339	3.296	5.357
519223027	3.309	3.291	5.179
519223428	3.304	3.29	5.265
519232054	3.248	3.266	5.27
519236349	3.564	3.683	4.566
519240432	3.749	3.906	4.607
519249805	5.166	5.279	6.223
519262429	6.066	6.189	6.622
519275692	5.285	5.298	6.452
519279166	5.946	6.0	6.611
519555690	4.799	4.863	5.809
519564501	3.276	3.267	5.206
519573099	3.258	3.323	4.788
519573128	5.013	5.005	6.074
519591210	4.663	4.68	5.861
519603027	6.165	6.323	6.82
519616809	5.367	5.418	6.382
519620935	5.886	6.017	6.542
519629116	5.952	6.105	6.33
519900699	3.34	3.327	5.273
519905418	3.29	3.258	5.357
519909788	6.364	6.474	7.073
519940322	5.088	5.158	6.127
519949044	6.061	6.267	6.491
519957346	5.362	5.419	6.528
520272258	5.906	6.07	6.471
520285559	5.916	6.035	6.457
520380132	5.228	5.219	6.062
520613226	5.531	5.559	6.515
520617773	6.057	6.195	6.835
537945877	3.566	3.652	5.055
538282782	3.267	3.306	5.341
538308362	3.117	3.134	5.216
538602138	3.173	3.188	5.301
538653955	3.165	3.144	5.274
538908474	3.355	3.361	5.359
538951958	3.223	3.217	4.863
539249493	3.186	3.2	5.354
539462336	7.887	8.018	8.328
539759172	6.604	6.739	7.146
539810773	7.406	7.634	7.856
539949478	3.399	3.438	5.228
539949536	3.278	3.246	5.183
539975118	3.189	3.209	5.193
539975122	3.535	3.596	5.264
539983731	3.259	3.207	5.328
540001084	5.75	5.992	6.276
540112974	6.064	6.217	6.759
540290380	4.652	4.985	4.902
540325242	5.171	5.733	5.249
540329317	3.546	4.733	3.611
540389646	3.347	3.318	5.299
540389734	3.24	3.225	5.262
540462600	8.117	8.353	8.585
540493022	7.457	7.644	7.821
540657374	3.675	3.98	4.359
540662210	4.077	4.744	4.307
540679089	4.138	5.143	4.191
540730639	3.302	3.292	5.165
540730657	3.225	3.279	4.725
540730738	3.217	3.225	5.266
540967864	4.149	4.203	5.168
540972196	4.675	4.676	5.731
540972281	4.777	4.819	6.028
540998783	3.387	4.348	3.456
540998882	4.26	5.157	4.299
541007502	4.204	4.638	4.559
541011631	4.932	5.154	5.446
541118908	7.762	8.004	8.236
541119189	7.646	7.835	8.139
541127846	7.228	7.456	7.869
541192496	6.13	6.265	6.619
541326096	4.786	5.104	5.173
541347811	4.616	5.051	5.073
541373868	3.765	4.344	4.047
541378802	4.29	5.063	4.297
541615798	3.355	3.359	5.395
541615964	3.694	3.67	5.537
541624179	3.428	3.424	5.322
541628695	3.642	3.639	5.513
541632940	3.48	3.512	5.437
541632990	2.717	2.703	4.822
541663112	3.443	3.643	4.028
541680980	5.468	5.647	5.9
541681271	4.032	4.255	4.769
541697718	5.772	6.0	6.143
541723677	5.577	5.881	5.98
541723731	5.659	5.829	6.119
541723810	5.645	5.865	5.986
541870397	7.706	7.962	8.097
541952417	3.319	3.336	5.294
541956768	3.386	3.372	5.257
541957126	3.799	3.866	5.092
541961677	3.679	3.654	5.437
541961750	3.476	3.502	5.03
541965840	3.676	3.589	5.388
541970375	3.292	3.304	5.274
542039038	4.788	5.123	5.084
542056766	3.423	4.184	3.566
542068823	5.705	5.86	6.218
542293528	3.421	3.424	5.463
542297875	3.135	3.122	5.228
542298159	3.616	3.601	5.481
542298702	3.849	3.861	5.582
542311358	2.871	2.895	4.648
542315097	3.694	3.695	5.127
542371432	4.897	4.923	5.942
542376096	5.259	5.542	5.848
542410481	5.895	6.127	6.38
542457618	5.642	6.09	5.763
542634516	3.56	3.514	5.47
542634818	2.15	2.155	5.073
542639270	3.084	3.084	5.153
542639377	3.214	3.217	5.216
542643555	3.33	3.313	5.289
542652400	3.6	3.562	5.156
542652506	2.829	2.813	4.342
542656552	3.303	3.294	5.132
542665187	3.503	3.637	4.805
542665377	2.928	2.954	4.601
542679122	5.029	5.21	5.563
542691005	5.415	5.84	5.726
542695056	4.969	5.066	5.732
542699260	5.448	5.589	6.028
542747457	3.407	4.131	3.552
542751938	3.21	4.648	3.25
542980274	3.201	3.203	5.199
543002278	3.083	3.065	4.913
543010474	2.132	4.416	2.137
543023799	5.573	5.833	6.019
543049093	5.458	5.762	5.845
543053986	4.339	4.491	5.175
543062097	5.252	5.608	5.571
543092817	5.624	5.865	6.131
543105865	4.439	4.471	5.738
543135607	5.463	5.719	6.018
543256347	6.301	6.633	6.583
543321179	3.763	3.844	5.244
543333530	3.165	3.181	5.046
543360557	4.947	5.722	5.031
543365151	5.089	5.26	5.78
543365167	4.002	4.789	4.121
543369332	6.437	6.594	6.76
543412036	5.492	5.627	6.007
543412198	4.781	4.846	6.074
543433461	4.935	5.042	5.946
543441466	5.615	5.89	6.035
543445683	5.825	6.11	6.259
543446584	3.639	3.669	5.346
543455619	4.4	4.41	5.831
543566744	5.248	5.628	5.511
543580198	5.952	6.468	6.112
543615199	6.36	6.73	6.657
543679473	3.353	3.358	4.994
543684107	3.771	3.817	5.645
543692985	5.03	5.201	5.688
543702186	5.722	5.921	6.216
543702551	6.2	6.351	6.744
543718301	4.003	4.995	4.166
543766436	3.566	3.558	5.42
543770627	3.474	3.493	5.701
543804534	5.82	6.058	6.668
543808842	5.606	6.047	5.865
543821838	5.735	6.096	5.995
543925418	5.399	5.495	6.178
544007573	3.471	3.529	4.96
544012081	3.671	3.683	4.897
544021095	2.488	2.518	4.731
544029845	5.755	5.925	6.378
544037996	5.66	6.026	6.035
544038013	5.062	5.284	5.481
544038123	6.055	6.24	6.672
544038227	5.074	5.22	5.675
544038294	6.147	6.328	6.615
544046671	5.743	5.907	6.221
544107243	4.3	4.365	5.393
544107335	3.786	3.944	4.936
544158940	5.273	5.696	5.536
544265891	6.121	6.46	6.358
544270890	6.271	6.51	6.69
544275571	5.996	6.214	6.356
544361987	3.33	4.476	3.366
544366430	6.187	6.413	6.753
544378933	5.495	5.784	5.934
544379269	5.761	5.964	6.208
544383511	6.011	6.176	6.449
544435277	4.383	4.718	4.717
544512309	5.656	6.157	5.855
544590491	5.987	6.324	6.27
544598460	6.241	6.394	6.708
544599014	5.932	6.101	6.493
544611593	6.293	6.591	6.599
544620289	6.146	6.558	6.441
544637659	5.935	6.098	6.498
544699051	3.33	3.359	4.91
544706811	5.469	5.601	6.188
544720220	5.177	5.276	6.014
544750318	3.621	3.647	5.41
544831533	5.674	5.919	6.06
544956941	6.543	6.633	7.197
545039548	5.757	5.978	6.156
545082184	4.336	4.345	5.672
545289059	6.792	6.995	7.209
545302174	6.175	6.342	6.731
545385576	4.705	4.949	5.47
545389295	5.967	6.2	6.428
545410502	4.429	4.478	5.459
545427747	4.506	4.52	5.54
545440837	3.639	3.664	5.066
545441096	4.457	4.605	5.331
545444996	4.923	5.045	5.768
545445407	5.018	5.114	5.805
545453209	4.955	5.069	5.678
545501062	5.278	5.713	5.547
545510060	5.752	5.937	6.105
545535468	6.316	6.609	6.661
545621587	6.769	7.084	7.062
545621597	6.121	6.502	6.304
545626238	6.452	6.604	6.998
545630021	5.722	5.833	6.393
545631081	5.983	6.11	6.683
545635037	6.151	6.199	6.765
545734335	5.349	5.675	5.689
545738451	3.989	4.046	5.352
545743228	4.625	4.681	5.738
545748103	4.586	4.809	5.121
545786279	5.554	5.642	6.534
545786473	3.982	4.015	5.032
545872467	5.584	5.779	6.079
545903200	5.509	6.075	5.681
545906392	5.908	6.194	6.231
545962614	6.192	6.379	6.583
545966857	6.445	6.55	6.855
545967081	6.338	6.596	6.662
545967423	5.871	5.975	6.609
545971196	6.502	6.753	6.987
545971650	5.663	5.797	6.334
545971745	5.994	6.169	6.468
545971748	5.735	5.843	6.449
546080131	4.993	4.987	6.092
546083486	3.449	3.447	5.076
546123239	3.71	3.721	5.18
546127037	4.555	4.992	5.202
546196205	5.049	5.101	6.057
546217818	5.456	5.661	5.957
546234932	5.767	6.378	5.883
546287086	6.181	6.364	6.69
546303917	5.755	5.785	6.505
546307782	6.025	6.18	6.575
546307807	5.899	6.025	6.466
546316427	6.163	6.265	6.899
546316478	5.357	5.495	6.382
546325197	6.317	6.414	6.899
546412678	4.919	5.107	5.642
546438473	3.993	4.018	5.463
546464512	4.819	4.902	5.514
546472393	4.224	4.737	4.664
546507208	4.261	4.252	5.73
546511447	3.997	4.054	5.821
546559025	5.63	5.732	6.468
546641039	6.337	6.564	6.644
546641044	5.484	5.515	6.256
546661830	6.254	6.431	6.8
546661879	6.164	6.331	6.604
546661881	6.189	6.339	6.768
546661929	5.948	5.934	6.729
546765551	4.892	4.981	5.893
546765753	4.741	4.765	5.862
546771021	4.568	4.67	5.412
546852112	5.928	5.922	6.693
546917498	5.965	6.362	6.081
546956605	5.676	6.119	5.855
546981769	6.429	6.588	6.715
547002880	6.285	6.383	6.806
547103110	4.682	4.748	5.769
547115923	3.819	3.812	5.588
547129228	3.171	3.169	5.291
547158593	4.714	4.976	5.314
547227734	5.778	5.814	6.401
547240545	5.943	6.099	6.576
547258283	5.437	5.839	5.827
547310321	6.171	6.302	6.763
547310358	5.29	5.42	6.021
547318128	6.108	6.188	6.715
547343857	6.038	6.166	6.65
547439565	5.65	5.666	6.548
547443555	4.319	4.468	5.007
547457113	3.696	3.676	5.43
547551580	5.676	5.916	6.18
547552266	5.115	5.223	5.87
547565159	5.581	5.865	5.926
547612423	6.278	6.418	6.762
547659321	5.421	5.559	6.074
547659598	5.473	5.474	6.322
547664568	5.557	5.679	6.312
547672046	6.141	6.32	6.627
547681002	6.335	6.45	6.934
547888586	4.67	4.99	5.127
547918570	5.423	5.723	5.83
547927681	5.264	5.943	5.458
547978595	5.806	6.096	6.072
548199677	3.83	4.191	4.29
548203966	4.451	4.526	5.654
548225503	5.324	5.453	6.031
548488948	5.381	5.483	6.379
548545143	3.052	3.04	4.827
548549000	3.399	3.415	5.432
548549395	3.482	3.466	5.397
548552875	3.721	3.769	5.651
548552915	3.432	3.416	5.447
548553386	3.575	3.547	5.335
548553494	3.42	3.452	5.501
548562283	4.187	4.233	5.698
548570973	5.783	5.877	6.434
548571023	5.587	5.704	6.658
548575149	4.815	4.79	5.876
548634799	6.829	6.943	7.243
548660840	6.661	6.802	7.161
548678665	5.291	5.486	5.882
548691397	6.137	6.369	6.733
548704188	6.544	6.625	7.18
548712377	5.038	5.155	6.129
548821347	4.673	4.769	5.52
548872750	3.474	3.454	5.393
548878145	4.478	4.415	5.692
548885313	3.628	3.585	5.535
548885407	3.785	3.807	5.481
548889938	3.483	3.466	5.423
548894251	3.632	3.648	5.505
548898403	3.68	3.627	5.448
548898520	3.829	3.813	5.631
548907426	6.024	6.195	6.735
548937579	6.069	6.196	6.608
548955060	5.533	5.753	6.078
548963433	6.289	6.357	6.799
548972278	6.698	6.844	7.005
548993536	5.759	6.012	6.086
549049148	5.219	5.241	6.089
549158040	4.913	5.03	6.046
549161688	4.728	4.784	5.724
549175510	5.151	5.314	5.883
549192526	5.259	5.238	6.497
549209939	4.236	4.279	5.693
549219101	4.341	4.318	5.594
549222167	3.454	3.437	5.448
549226277	3.636	3.563	5.185
549230949	3.498	3.472	5.495
549248200	4.897	4.944	5.739
549252548	5.074	5.104	6.042
549257678	4.394	4.514	5.71
549261610	5.68	5.776	6.58
549269622	5.89	6.013	6.574
549282467	5.881	6.091	6.34
549347735	6.223	6.48	6.472
549360458	6.333	6.442	6.77
549364902	5.722	5.852	6.429
549377313	5.907	6.456	6.033
549381505	5.732	5.876	6.275
549382144	6.057	6.223	6.471
549385850	6.683	6.793	7.319
549502646	4.726	4.832	5.482
549521047	3.463	3.475	4.771
549567614	3.719	3.664	5.623
549571627	4.987	5.025	6.034
549572017	3.217	3.304	4.859
549576117	3.431	3.412	5.345
549576424	3.39	3.366	5.347
549597974	5.215	5.372	5.951
549610772	4.363	4.44	5.08
549611256	5.401	5.602	6.051
549696983	6.466	6.683	6.913
549701100	6.227	6.315	6.801
549714149	6.205	6.279	6.779
549722579	6.374	6.45	6.903
549727330	5.959	6.047	6.606
549744594	6.392	6.432	7.17
549895967	3.262	3.247	5.359
549899821	3.598	3.732	4.795
549904227	3.646	3.663	5.114
549904387	3.771	3.831	4.92
549908737	3.476	3.518	5.399
549916869	3.223	3.224	5.375
549917317	3.243	3.224	5.32
549935124	5.167	5.197	6.079
549943673	5.539	5.705	6.177
549955973	4.276	4.295	5.588
549961114	3.804	3.811	5.523
549978347	5.682	5.708	6.418
550029290	6.321	6.515	6.839
550029475	5.898	5.944	6.614
550033958	6.532	6.791	6.881
550068041	6.278	6.369	6.939
550076798	5.967	6.021	6.698
550081497	5.074	5.09	6.105
550081666	5.723	5.732	6.534
550245056	3.678	3.671	5.235
550271272	3.276	3.278	5.235
550275952	4.949	4.968	6.095
550275987	5.41	5.443	6.398
550280614	4.848	4.819	5.999
550297695	4.499	5.261	4.64
550318785	5.544	5.588	6.565
550319575	6.318	6.478	6.746
550319585	5.775	6.079	6.244
550322829	6.325	6.478	6.728
550326974	5.556	5.877	5.933
550388353	5.925	6.012	6.59
550404663	6.149	6.264	6.832
550408954	4.396	4.423	5.56
550413337	6.055	6.158	6.662
550422384	5.379	5.443	6.347
550426732	6.008	6.034	6.758
550598935	3.317	3.309	5.223
550599514	3.246	3.211	5.29
550617370	4.955	4.994	6.09
550621853	4.919	5.01	5.639
550638250	5.015	5.069	5.859
550646730	5.906	6.002	6.625
550651224	5.701	5.825	6.651
550655668	5.878	6.101	6.303
550655959	6.007	6.132	6.538
550681259	6.38	6.473	6.964
550750102	6.161	6.277	6.769
550953198	5.163	5.177	6.217
550962648	5.675	5.732	6.535
550983795	6.151	6.252	6.777
550988122	5.862	5.968	6.456
551000891	6.096	6.183	6.622
551004984	5.885	6.145	6.431
551043841	5.858	5.987	6.56
551065761	6.161	6.259	6.793
551113395	4.12	4.116	5.717
551298257	3.293	3.299	4.869
551302781	5.519	5.596	6.392
551303686	5.873	5.887	6.614
551333454	5.547	5.576	6.624
551337690	5.982	6.134	6.418
551341782	5.833	6.058	6.394
551410783	6.214	6.303	6.789
551427936	6.237	6.436	6.621
551445253	4.263	4.235	5.653
551666144	5.227	5.28	6.339
551669824	5.713	5.741	6.613
551751981	6.078	6.162	6.779
551790504	4.1	4.133	5.579
551790913	4.165	4.203	5.697
551989415	4.685	4.763	5.615
552101376	5.177	5.264	5.974
552101431	6.131	6.224	6.882
568635279	3.09	3.109	5.262
569002579	3.302	3.292	5.362
569313277	3.219	3.241	5.279
569317846	3.305	3.302	5.39
569334986	3.15	3.136	5.271
569395077	6.751	6.828	7.305
569481415	7.416	7.63	7.932
569615641	3.346	3.418	4.814
569650323	3.215	3.203	5.208
569736250	6.729	6.827	7.291
569775058	7.837	8.001	8.313
569943419	3.358	3.351	5.304
569999973	3.161	3.161	5.025
570185174	7.357	7.527	7.782
570288900	3.139	3.128	5.255
570314896	3.46	3.47	5.461
570327880	3.208	3.208	5.227
570336412	3.179	3.165	5.178
570336487	3.218	3.262	4.832
570461892	7.574	7.748	8.042
570518166	7.317	7.469	7.784
570643102	3.232	3.222	5.15
570643109	3.238	3.33	4.218
570643135	3.307	3.357	4.941
570643193	3.253	3.33	4.488
570647526	3.227	3.23	5.184
570742510	3.295	3.316	4.826
570742527	3.23	3.234	5.141
570742599	3.319	3.348	4.799
570997147	3.228	3.224	5.085
571044587	3.461	3.639	4.416
571139809	6.762	6.846	7.351
571140165	6.972	7.103	7.538
571346836	4.301	5.214	4.636
571346887	3.406	3.787	3.859
571364144	5.091	5.567	5.254
571368849	3.862	5.151	3.857
571372889	4.16	5.061	4.202
571424323	3.286	3.285	5.043
571424636	3.263	3.266	5.314
571424650	3.227	3.215	5.102
571424748	3.244	3.252	5.349
571463188	6.982	7.134	7.605
571666400	3.505	3.522	5.412
571666434	3.722	3.714	5.55
571692839	3.542	4.864	3.639
571709547	4.712	5.688	4.842
571713905	4.356	4.956	4.433
571778381	3.249	3.252	5.326
571778433	3.243	3.214	5.229
571826184	7.168	7.334	7.79
572046627	5.9	6.176	6.329
572166953	7.2	7.398	7.79
572167406	7.092	7.186	7.595
572167413	7.478	7.603	8.004
572494993	7.406	7.531	8.06
572642334	3.49	3.506	5.341
572647105	3.434	3.434	5.305
572650358	3.05	3.054	5.289
572650888	3.105	3.097	5.191
572651463	3.867	3.909	5.349
572663539	3.026	3.015	4.818
572754059	5.073	5.602	5.351
572870540	7.757	7.965	8.233
572988605	3.328	3.316	5.258
572988717	3.289	3.272	5.267
573005505	4.038	4.19	4.607
573009633	3.733	3.763	5.304
573039796	5.523	5.654	5.969
573056433	3.445	3.473	5.153
573065577	4.995	5.02	6.019
573090850	5.19	5.404	5.783
573142557	5.29	5.659	5.592
573324939	3.205	3.236	5.274
573328182	3.771	3.746	5.313
573328325	3.649	3.634	5.36
573329304	3.762	3.758	5.378
573329873	4.006	4.032	5.467
573333284	3.463	3.471	5.33
573333575	3.739	3.756	5.576
573333835	2.188	2.162	4.972
573333903	3.745	3.714	5.53
573337611	3.841	3.916	5.157
573346248	3.26	3.284	5.047
573346324	3.806	3.804	5.493
573350770	3.509	3.481	5.057
573354832	3.346	3.387	4.883
573381453	4.164	4.51	4.726
573402255	5.277	5.409	6.003
573414975	6.1	6.276	6.493
573415212	4.844	4.968	5.468
573669915	3.002	3.037	4.655
573670049	3.484	3.502	5.267
573683438	3.443	3.486	5.332
573683455	3.489	3.472	5.383
573695941	3.188	3.219	4.631
573699419	4.375	4.421	5.624
573708714	4.086	4.098	5.537
573713481	4.138	4.518	4.861
573774122	3.154	3.244	4.214
574011220	3.863	3.852	5.415
574027813	3.75	3.775	5.114
574028395	3.188	3.185	4.898
574032862	2.172	2.146	4.708
574037266	2.345	2.367	4.373
574037281	2.16	2.153	4.809
574037479	3.257	3.335	4.331
574040939	3.677	3.759	5.046
574041014	3.457	3.486	5.08
574058475	6.122	6.356	6.656
574062996	4.359	5.358	4.384
574128034	3.247	3.274	5.379
574351760	3.183	3.186	5.182
574352231	3.323	3.369	4.789
574364525	3.338	3.384	5.315
574372960	3.539	3.557	5.288
574374051	2.167	2.146	4.932
574377562	3.654	3.845	4.407
574377845	3.238	3.422	3.984
574378463	3.448	3.579	4.237
574378565	3.212	3.263	4.689
574382779	3.481	3.638	4.166
574395611	4.291	5.015	4.36
574395727	5.878	6.132	6.37
574420970	5.588	5.754	6.209
574468840	3.539	3.53	5.301
574511458	6.014	6.411	6.246
574515806	5.491	6.071	5.627
574688051	3.304	3.298	5.13
574688277	3.418	3.441	5.335
574696428	3.358	3.375	5.154
574706585	3.533	3.535	5.3
574710121	3.432	3.391	5.24
574723544	3.545	3.587	4.584
574732075	5.344	5.519	5.957
574736017	5.759	6.008	6.13
574740549	5.592	5.784	6.023
574834955	5.954	6.218	6.351
575042709	3.576	3.535	5.335
575063620	6.024	6.204	6.489
575068849	5.458	5.587	5.907
575073127	5.359	5.486	5.802
575073147	5.594	5.87	6.107
575073196	5.129	5.331	5.668
575081131	5.776	5.969	6.276
575120546	4.466	4.503	5.653
575197482	4.956	5.311	5.436
575301459	5.931	6.313	6.17
575319031	6.419	6.616	7.072
575323308	6.295	6.592	6.59
575384259	3.442	3.453	5.259
575389396	3.473	3.468	5.057
575400910	5.401	5.568	6.186
575405846	5.858	6.027	6.374
575409523	6.169	6.329	6.593
575409592	5.729	5.947	6.243
575418068	3.529	3.574	5.325
575426742	4.401	4.443	5.904
575534632	5.68	5.86	6.325
575664331	5.714	6.029	6.043
575729037	3.278	3.303	5.011
575750788	4.214	4.423	4.65
575768294	4.864	5.047	5.692
575768329	4.608	4.602	5.742
575806223	3.503	3.55	5.329
575845494	5.888	6.201	6.418
576079106	4.876	5.106	5.477
576082257	5.541	5.777	6.054
576143501	5.262	5.28	6.013
576161592	4.138	4.125	5.706
576208238	6.035	6.147	6.665
576243061	5.689	6.276	5.932
576260070	5.254	5.333	5.913
576315423	6.239	6.438	6.735
576475847	5.276	5.398	5.991
576502536	4.752	4.821	5.776
576519520	4.658	4.674	5.527
576566223	5.849	6.013	6.447
576566287	5.769	5.987	6.258
576566621	5.693	6.125	6.04
576574889	5.983	6.281	6.288
576597029	5.725	6.105	5.929
576613618	6.663	6.926	7.034
576764909	5.446	5.642	5.906
576773752	3.764	3.702	5.311
576774002	3.777	3.73	5.513
576812462	3.807	3.787	5.271
576816635	4.799	4.883	5.699
576821609	4.81	4.918	5.61
576825965	5.171	5.393	5.779
576843029	4.238	4.669	4.868
576864518	4.637	4.659	5.323
576898212	5.436	5.526	6.342
576985092	6.283	6.528	6.621
577002771	6.382	6.648	6.607
577123102	5.365	5.492	6.028
577205270	4.95	5.048	5.716
577205852	4.438	4.494	5.502
577244511	5.385	5.641	5.682
577304838	5.894	6.271	6.243
577330676	6.201	6.554	6.455
577369038	6.212	6.289	6.766
577373434	6.651	6.73	7.274
577455404	5.54	5.717	6.404
577464071	3.899	3.946	5.467
577473231	4.479	4.485	5.712
577499411	5.002	5.249	5.629
577503616	4.962	5.17	5.597
577542489	2.281	2.298	4.786
577546843	3.415	3.403	5.459
577554935	5.422	5.578	6.219
577697202	5.432	5.769	5.84
577709776	5.945	5.996	6.698
577720000	6.534	6.639	7.225
577801333	3.504	3.495	5.3
577835762	4.177	4.309	5.039
577844302	4.535	5.102	5.068
578008551	5.518	5.635	6.287
578016879	5.621	5.796	6.252
578034170	5.549	5.779	5.837
578151363	3.246	3.239	5.297
578155687	3.444	3.405	5.385
578189223	4.676	4.724	6.03
578189576	5.14	5.497	5.607
578254032	5.941	6.153	6.432
578284233	5.389	5.567	5.997
578337028	6.443	6.589	6.854
578397434	6.202	6.328	6.875
578474318	4.985	5.01	5.958
578474907	4.325	4.333	5.542
578521941	4.788	4.84	5.848
578530106	5.128	5.517	5.617
578556621	5.039	5.068	5.998
578587259	5.749	6.024	6.109
578587420	5.651	5.776	6.039
578621125	5.755	6.107	6.008
578642656	6.26	6.327	6.834
578690477	5.618	5.721	6.348
578694777	4.178	4.201	5.696
578811223	5.334	5.517	5.988
578837220	4.294	4.275	6.132
578841489	3.281	3.297	5.331
578893446	4.369	4.421	5.636
578914626	4.686	4.898	5.176
578919867	5.691	5.958	6.159
578936675	6.092	6.319	6.714
579014562	5.814	5.882	6.527
579035665	5.959	6.405	6.232
579169195	3.873	3.938	5.055
579169802	4.169	4.233	5.574
579169910	4.172	4.178	5.516
579194975	5.421	5.566	6.099
579230376	5.086	5.122	6.007
579234980	4.821	4.909	5.795
579235017	4.487	4.499	5.678
579239039	5.283	5.417	6.129
579260627	5.436	5.511	6.396
579268807	6.08	6.247	6.753
579420623	6.429	6.525	7.201
579510789	5.485	5.615	6.427
579536041	5.852	5.913	6.68
579562628	3.816	3.812	5.452
579575594	4.864	4.984	5.675
579576294	3.565	3.542	5.399
579583329	3.593	3.552	5.448
579587796	3.526	3.502	5.502
579592279	3.534	3.55	5.492
579592619	3.561	3.573	5.549
579596940	4.396	4.357	5.651
579648510	6.132	6.254	6.652
579666216	6.298	6.604	6.548
579700707	6.337	6.406	6.905
579890564	4.506	4.515	5.877
579911580	4.775	4.808	5.825
579912201	4.423	4.551	5.667
579916831	4.227	4.219	5.717
579924731	3.789	3.732	5.627
579928928	3.843	3.74	5.63
579946370	5.306	5.403	6.089
579963818	5.624	5.838	6.132
580010682	6.842	6.924	7.342
580010810	6.627	6.735	7.113
580032546	6.728	6.857	7.163
580093930	5.165	5.195	6.11
580192148	4.456	4.423	5.687
580209760	5.093	5.145	6.189
580227374	5.421	5.469	6.419
580231908	3.589	3.59	5.335
580244242	3.582	3.602	5.39
580244333	4.255	4.348	5.031
580282938	5.108	5.183	6.093
580287695	4.906	4.978	5.862
580288167	5.332	5.426	6.292
580300616	5.927	6.041	6.553
580317662	4.363	4.46	5.459
580326857	5.917	6.049	6.577
580348303	6.029	6.209	6.598
580369597	6.549	6.644	6.98
580426342	6.469	6.569	7.224
580546081	3.604	3.638	5.421
580547055	3.494	3.599	4.645
580585323	4.073	4.109	5.55
580585427	3.463	3.631	4.83
580585459	3.405	3.403	5.111
580598373	3.654	3.632	5.445
580610916	3.373	3.37	5.242
580611301	3.153	3.189	5.11
580662960	5.707	6.012	6.06
580667978	5.656	5.723	6.482
580680652	5.816	5.845	6.474
580714587	6.27	6.518	6.635
580719155	5.873	5.992	6.243
580732172	6.313	6.324	6.903
580732377	6.289	6.42	6.731
580745387	5.086	6.025	5.327
580780309	6.075	6.18	6.815
580926331	3.634	3.642	5.522
580926422	3.503	3.516	4.899
580934661	3.434	3.43	5.342
580947602	3.449	3.6	4.521
580951922	3.332	3.39	5.354
581004609	5.71	5.908	6.189
581013104	6.027	6.113	6.675
581013183	5.572	5.752	6.166
581013253	5.96	6.018	6.648
581055513	5.9	6.087	6.281
581060581	6.006	6.129	6.707
581064348	5.942	6.175	6.503
581064707	6.082	6.207	6.581
581073524	6.242	6.479	6.68
581099105	6.113	6.133	6.801
581121058	6.336	6.46	7.148
581121328	5.637	5.627	6.393
581250607	5.246	5.346	6.049
581262846	6.958	7.079	7.648
581293182	3.456	3.382	5.387
581332573	4.22	4.244	5.486
581336531	5.302	5.323	6.12
581358486	5.763	5.893	6.433
581396769	6.194	6.317	6.854
581405615	6.362	6.494	6.822
581409749	6.296	6.452	6.797
581414714	6.347	6.466	6.79
581599674	6.578	6.798	7.116
581599704	6.383	6.477	6.943
581603800	6.287	6.456	7.031
581633934	3.26	3.265	5.294
581634271	3.663	3.704	4.845
581652283	4.311	4.355	5.822
581678043	5.001	5.088	5.784
581690438	5.847	5.977	6.484
581746661	6.27	6.345	6.768
581790318	6.468	6.607	6.973
581962275	5.612	5.712	6.323
582027317	5.823	6.005	6.327
582027783	6.107	6.21	6.693
582101022	5.857	5.895	6.601
582101205	6.195	6.262	6.836
582139830	4.259	4.271	5.702
582148591	4.156	4.149	5.643
582338836	5.844	6.192	6.216
582355376	4.801	4.91	5.816
582381047	4.588	4.621	5.67
582381054	5.819	6.144	6.153
582696254	5.195	5.534	5.643
582700300	5.275	5.358	5.898
582709537	6.024	6.151	6.557
583015749	4.609	4.654	5.92
583024065	5.57	5.647	6.465
583024625	5.546	5.554	6.665
583042026	5.094	5.148	6.241
583127938	6.427	6.538	6.866
583132200	6.364	6.593	6.694
583175492	4.082	4.09	5.762
599674785	3.248	3.261	5.374
600011602	3.295	3.327	5.307
600356751	3.198	3.25	4.737
600365719	4.992	5.046	5.809
600464601	6.608	6.772	7.146
600667501	3.179	3.168	5.314
600684832	3.254	3.273	5.223
600693904	3.252	3.254	4.946
600702348	3.21	3.221	5.247
600702483	3.261	3.231	5.227
601047826	3.19	3.228	4.85
601047827	3.348	3.33	4.989
601047853	3.259	3.283	4.989
601120917	7.44	7.612	8.045
601216096	7.337	7.553	7.805
601319398	3.339	3.354	5.401
601388689	4.05	4.094	5.564
601470598	6.79	6.946	7.437
601557317	7.267	7.499	7.94
601712754	3.242	3.255	5.246
601725442	4.091	4.837	4.181
601725569	4.976	4.988	5.843
601824532	7.069	7.169	7.709
602071049	5.369	5.798	5.618
602118253	3.26	3.237	5.186
602148552	6.852	7.011	7.477
602368546	5.655	5.831	6.274
602382052	5.241	5.736	5.477
602459169	3.241	3.241	4.972
602459213	3.369	3.425	4.772
602459682	3.244	3.226	5.265
602476655	3.879	4.103	4.63
602502825	7.065	7.111	7.726
602562786	6.268	6.364	6.924
602645152	5.616	5.877	5.974
602675369	4.374	5.032	4.422
602808843	3.511	3.546	5.515
602809029	3.174	3.154	5.339
602852509	6.785	6.931	7.393
602990602	3.319	3.351	5.45
602999843	3.741	3.764	5.611
603003871	3.324	3.36	4.888
603007915	3.282	3.308	5.081
603068370	5.69	5.881	6.124
603095061	3.98	4.009	5.519
603167111	6.194	6.374	6.572
603340681	3.385	3.387	5.225
603349484	3.011	2.994	4.861
603379393	4.951	5.228	5.396
603422422	3.212	3.215	5.103
603444300	5.437	5.898	5.665
603466235	4.721	4.97	5.08
603477954	6.125	6.349	6.641
603478303	5.994	6.361	6.318
603482385	5.063	5.612	5.431
603681826	3.487	3.455	5.272
603751637	4.361	4.668	4.922
603785283	2.143	4.39	2.134
604009598	3.57	3.572	5.512
604022763	3.452	3.463	5.056
604031105	3.212	3.22	5.223
604031203	3.042	3.021	4.643
604039904	3.422	3.398	5.208
604061479	4.921	5.055	5.459
604070433	4.735	5.099	5.148
604070461	3.377	3.58	4.096
604194925	5.37	5.724	5.738
604195063	5.583	5.967	5.829
604195247	5.149	5.542	5.371
604242162	7.361	7.507	7.968
604255448	6.931	7.042	7.601
604289581	6.204	6.231	6.857
604364004	3.331	3.351	5.122
604368022	3.386	3.389	5.347
604398262	3.432	3.424	5.313
604429310	3.252	3.244	5.178
604460198	5.427	5.505	5.993
604476368	5.08	5.527	5.302
604510234	5.352	5.865	5.494
604510524	5.49	5.956	5.65
604700963	3.617	3.648	5.258
604705430	3.536	3.526	5.448
604709727	3.754	3.708	5.134
604722017	3.517	3.552	5.413
604726283	2.927	2.959	4.817
604731022	3.091	3.105	4.864
604735525	3.559	3.577	5.275
604735824	3.302	3.287	5.106
604735961	3.823	3.802	5.44
604769716	4.883	4.93	6.006
604773096	5.754	5.894	6.282
604791287	5.451	5.517	6.103
604856102	5.709	6.069	6.037
604864322	4.984	5.679	5.21
604864392	5.914	6.365	6.021
604889732	5.624	6.106	5.922
604976663	5.366	5.439	6.192
604989608	5.577	5.945	5.941
604989814	6.363	6.708	6.612
605006733	6.236	6.517	6.593
605046401	3.518	3.555	5.229
605050789	2.791	2.783	4.755
605058898	3.369	3.35	5.288
605063393	3.449	3.469	5.158
605076723	4.444	4.556	5.776
605090489	3.505	3.497	5.391
605153844	4.022	3.963	5.519
605154073	5.415	5.527	6.09
605166418	4.585	4.839	5.178
605391864	3.259	3.294	5.278
605399330	3.129	3.137	5.464
605416852	3.107	3.127	4.355
605417133	3.624	3.601	5.399
605550395	5.805	5.979	6.197
605554875	5.059	5.238	5.638
605723658	3.402	3.464	5.299
605727696	3.246	3.252	5.048
605732731	3.922	3.865	5.526
605740410	3.281	3.305	4.986
605754137	3.223	3.226	4.688
605762571	5.485	5.564	6.238
605770509	5.117	5.312	5.73
605791875	3.224	3.243	5.125
605801224	3.76	3.738	5.317
605852310	5.903	6.142	6.389
606090268	2.314	2.349	4.51
606103219	4.579	4.58	5.771
606115742	4.742	4.767	5.759
606193500	5.238	5.708	5.506
606340818	6.121	6.591	6.296
606362007	6.229	6.486	6.644
606431658	3.261	3.272	5.239
606444098	3.206	3.227	5.725
606447968	5.367	5.773	5.812
606461310	3.65	3.732	4.75
606479285	3.557	3.562	5.201
606492411	3.747	3.77	5.168
606703149	5.905	6.24	6.241
607096048	3.137	3.162	4.619
607104768	3.751	3.774	5.373
607109790	3.503	3.526	5.358
607117287	5.509	5.777	5.997
607130326	3.407	3.379	5.444
607131089	3.932	3.942	5.594
607152422	3.269	3.287	4.848
607195856	4.292	4.355	5.658
607212413	4.499	4.797	4.942
607221569	4.769	4.742	5.679
607251100	5.484	5.722	6.089
607260192	5.672	6.085	5.94
607264357	5.326	5.408	6.057
607273128	5.491	5.675	6.084
607273339	4.212	5.522	4.32
607373222	5.408	5.727	5.727
607441336	3.374	3.494	4.749
607458700	4.748	4.88	5.488
607592906	5.684	6.011	5.943
607597135	5.512	5.603	6.308
607635892	5.774	6.116	6.001
607692113	6.267	6.412	6.729
607787481	4.076	4.095	5.368
607787538	4.375	4.679	4.807
607795307	5.753	5.994	6.298
607799924	4.522	4.877	5.032
607820937	4.617	4.679	5.537
607855896	4.696	4.843	5.543
607886496	4.555	4.754	5.216
607894716	4.733	4.736	5.899
607898830	4.131	4.183	5.528
607899687	4.577	4.602	5.782
607925257	5.958	6.259	6.351
607929192	5.662	6.139	5.794
607933758	6.082	6.197	6.671
607938091	4.738	5.433	4.866
607955261	5.524	6.117	5.726
607998424	6.253	6.589	6.58
608076385	6.242	6.304	6.893
608145495	4.771	5.169	5.151
608162891	3.418	3.439	5.438
608166388	4.86	4.955	5.754
608188506	3.491	3.493	5.279
608240515	4.446	4.797	4.807
608241077	5.655	5.726	6.562
608261812	5.33	5.609	5.692
608278754	5.219	5.384	5.934
608283432	5.977	6.055	6.565
608301148	5.74	6.086	5.945
608369629	5.459	5.573	6.201
608465100	4.366	4.359	5.578
608491067	4.202	4.225	5.817
608534083	3.59	3.583	5.28
608534097	4.619	4.768	5.259
608546564	4.643	4.64	5.866
608602824	5.509	5.738	5.997
608628936	4.191	4.176	5.53
608754263	5.453	5.517	6.379
608840926	4.593	4.637	5.498
608891515	4.558	5.082	4.89
608922563	4.682	4.728	5.625
608948356	5.389	5.693	5.752
609000216	5.72	6.193	5.814
609168709	3.826	3.85	5.543
609173201	6.144	6.241	6.76
609224408	5.313	5.454	5.936
609233083	3.635	3.813	4.292
609247082	5.452	5.514	6.363
609281007	5.476	5.617	6.093
609310926	5.971	6.104	6.553
609384016	6.05	6.278	6.555
609513630	5.072	5.194	5.731
609548390	5.006	5.076	6.032
609587511	4.934	4.986	6.066
609587594	4.714	4.808	5.494
609587618	4.317	4.433	5.621
609591640	4.608	4.631	5.362
609591686	4.524	4.579	5.417
609591758	4.973	5.02	5.973
609591823	4.886	4.911	5.773
609591880	5.019	5.019	6.081
609591891	4.921	4.955	5.734
609591989	4.913	4.945	6.007
609655670	5.523	5.653	6.017
609656444	5.541	5.663	6.331
609660480	5.401	5.525	6.08
609677179	5.852	5.975	6.505
609773847	5.682	5.729	6.558
609855276	5.966	6.137	6.555
609867847	4.188	4.224	5.529
609893831	5.003	5.116	5.85
609924156	2.233	2.239	5.067
609941228	3.443	3.446	5.368
609975449	5.494	5.828	5.913
609979769	5.353	5.489	5.933
609992451	5.784	5.863	6.497
609993550	5.795	6.13	6.121
609997539	5.627	5.752	6.43
610018976	5.539	6.156	5.754
610023123	6.051	6.4	6.29
610113424	5.767	5.82	6.6
610243047	5.261	5.286	6.167
610274029	3.085	3.104	4.645
610274046	3.037	3.029	4.668
610299911	5.189	5.232	6.029
610312734	5.879	5.955	6.623
610321430	5.52	5.618	6.105
610321522	5.874	6.125	6.346
610338229	5.373	5.414	6.205
610342229	5.582	5.723	6.328
610351307	5.744	5.943	6.282
610368283	5.945	6.248	6.362
610376954	6.216	6.388	6.674
610385481	6.472	6.965	6.601
610415691	6.159	6.587	6.355
610554897	4.447	4.468	5.934
610558436	5.268	5.437	5.96
610571450	4.894	4.94	6.128
610601810	4.902	5.117	5.345
610611010	4.908	4.939	5.933
610618198	3.508	3.479	5.542
610666582	4.815	5.228	5.263
610670860	5.682	5.772	6.465
610722297	6.049	6.211	6.558
610731053	6.01	6.1	6.672
610916994	4.817	4.795	6.181
610920670	5.171	5.213	6.637
610938082	3.635	3.652	5.542
610968248	3.655	3.664	5.52
610981555	4.767	4.772	5.932
610981584	5.348	5.428	6.114
611015907	5.372	5.887	5.526
611016438	5.244	5.291	6.118
611016455	5.497	5.763	6.03
611020135	5.313	5.429	5.909
611029037	5.898	6.114	6.221
611037750	6.072	6.208	6.587
611067721	6.165	6.35	6.552
611068232	6.516	6.697	6.973
611089775	6.022	6.112	6.736
611249116	5.49	5.542	6.391
611262552	5.572	5.646	6.557
611274992	3.722	3.744	5.084
611288467	4.559	4.629	5.492
611300533	3.813	3.764	5.7
611304789	3.294	3.317	5.226
611305085	3.634	3.619	5.594
611309194	3.179	3.181	5.288
611323175	3.944	3.977	4.996
611323310	4.581	4.626	5.719
611340150	5.444	5.704	5.903
611343891	5.658	5.77	6.266
611352588	4.082	4.075	5.558
611357256	6.011	6.083	6.695
611361002	5.233	5.367	5.95
611361058	5.918	5.924	6.712
611365952	5.695	5.795	6.648
611413241	6.305	6.456	6.792
611452437	6.175	6.418	6.665
611477605	5.691	5.743	6.602
611620813	4.356	4.35	5.524
611629428	4.994	5.024	5.869
611646050	4.971	5.003	5.916
611646132	3.293	3.278	5.342
611646147	4.869	4.907	5.888
611663250	4.916	5.009	5.778
611693656	5.841	5.983	6.449
611694145	6.013	6.191	6.546
611706830	6.202	6.332	6.675
611728142	5.891	6.013	6.517
611771101	6.329	6.516	6.691
611810783	5.518	5.57	6.317
611814312	6.654	6.808	7.375
611974080	3.601	4.148	3.793
612004584	5.34	5.361	6.242
612034653	5.738	5.977	6.267
612068881	5.988	6.028	6.661
612073194	5.222	5.772	5.383
612099662	5.76	5.759	6.604
612285653	3.844	3.82	5.414
612307129	5.248	5.437	6.288
612323667	3.402	3.392	5.617
612336669	4.972	5.134	5.736
612367371	4.935	4.976	5.857
612371421	4.15	4.148	5.216
612414168	5.869	5.998	6.578
612422902	5.896	5.91	6.725
612440702	4.582	4.557	5.841
612634432	6.004	6.101	6.789
612638791	4.222	4.23	5.693
612643681	5.659	5.716	6.499
612648076	4.184	4.211	5.519
612652688	4.479	4.566	5.436
612668833	3.197	3.21	5.203
612669205	3.37	3.389	5.033
612703762	4.588	4.595	5.899
612712334	5.084	5.061	5.939
612738462	4.251	4.262	5.439
612742137	6.304	6.417	6.82
612742165	5.973	6.064	6.771
612742224	6.037	6.254	6.566
612742229	6.245	6.358	6.761
612742248	4.282	4.276	5.641
612742298	6.249	6.321	6.757
612742316	6.222	6.399	6.716
612746557	6.187	6.322	6.695
612746670	6.085	6.268	6.625
612755343	6.205	6.276	6.874
612777140	6.49	6.635	6.935
612988814	4.923	5.026	5.648
613040803	5.839	5.889	6.62
613044611	5.29	5.323	6.086
613066879	5.699	5.788	6.384
613079053	4.472	4.461	5.562
613083298	5.962	6.084	6.582
613083317	6.201	6.309	6.713
613083359	6.042	6.139	6.756
613083375	4.714	4.756	5.77
613126471	6.233	6.361	6.773
613179816	5.807	5.819	6.696
613338546	4.906	4.866	5.975
613386220	5.783	5.979	6.28
613394707	5.942	5.99	6.728
613398716	4.451	4.47	5.713
613420343	5.603	5.822	6.374
613719036	4.626	4.717	5.371
613756703	5.591	6.009	5.92
613756712	5.817	6.071	6.304
613756808	6.083	6.302	6.44
613756849	5.661	6.149	5.871
613813102	6.126	6.272	6.528
613813486	6.369	6.463	6.865
613817604	6.261	6.429	6.8
613822435	5.8	5.947	6.391
613835634	5.236	5.256	5.96
613847777	4.216	4.219	5.604
614059839	5.173	5.201	6.241
614081109	5.221	5.376	5.636
614081151	6.59	6.767	7.183
614413183	6.331	6.497	6.945
630373425	3.167	3.184	5.21
630373497	3.307	3.411	4.602
630377642	3.459	3.444	5.245
630381662	3.265	3.259	5.436
630381893	3.285	3.328	5.011
630714299	2.141	2.15	5.225
630722830	3.244	3.263	5.395
630722941	3.206	3.18	5.252
630727056	3.238	3.225	5.139
630731599	3.302	3.306	4.455
630748479	3.407	3.417	5.292
631051012	3.252	3.293	5.264
631051057	3.171	3.215	5.149
631055506	3.223	3.196	5.244
631059587	3.213	3.194	5.33
631064055	3.302	3.308	4.707
631396256	3.218	3.241	4.932
631396453	3.229	3.219	5.285
631396532	3.271	3.293	5.287
631400190	3.295	3.302	5.073
631400288	4.961	4.995	5.896
631400598	3.284	3.345	4.858
631400622	3.207	3.216	5.149
631400693	3.244	3.236	5.193
631422121	3.212	3.222	5.279
631422224	3.316	3.332	5.251
631551481	6.096	6.555	6.218
631733127	3.221	3.24	5.238
631737164	3.173	3.182	5.148
631737380	3.248	3.273	4.972
631741308	3.505	3.492	5.314
631741483	3.208	3.188	5.191
631888269	6.145	6.402	6.552
632013356	3.391	3.401	5.236
632048075	3.192	3.262	4.299
632069728	3.329	3.426	4.384
632069757	3.312	3.308	4.817
632069851	3.295	3.389	4.391
632082635	3.199	3.205	5.187
632086737	5.054	5.103	5.955
632091116	5.011	5.058	5.892
632155800	7.444	7.577	7.996
632181938	7.056	7.152	7.721
632229278	7.3	7.426	7.855
632259507	7.006	7.123	7.575
632397510	3.28	3.264	5.169
632397750	3.195	3.192	5.264
632397780	3.255	3.28	5.124
632397786	3.23	3.283	4.632
632397798	3.262	3.319	4.725
632402333	3.294	3.307	5.21
632544268	7.755	8.009	8.222
632570417	6.065	6.347	6.453
632574613	6.939	7.032	7.555
632600726	7.229	7.314	7.707
632734572	3.27	3.323	4.832
632751823	2.09	2.109	5.692
632764978	4.93	4.963	5.748
632808044	3.228	3.211	5.201
632911211	6.99	7.157	7.559
632915714	7.302	7.411	7.769
633097767	4.502	5.114	4.566
633097828	3.296	4.35	3.341
633101926	3.527	3.625	4.37
633144545	3.242	3.215	5.281
633148704	3.222	3.189	5.36
633148716	3.243	3.272	4.833
633148859	3.181	3.203	4.935
633149039	3.273	3.248	5.192
633149202	3.259	3.256	4.967
633200861	6.935	7.153	7.489
633200871	7.27	7.435	7.826
633200987	7.195	7.381	7.725
633201022	7.299	7.472	7.896
633438933	3.329	4.165	3.443
633447561	5.278	5.584	5.591
633498748	3.383	3.428	4.641
633541717	7.079	7.215	7.694
633541960	6.678	6.799	7.244
633546217	7.775	7.931	8.24
633684017	3.661	3.695	5.281
633793553	3.398	4.489	3.454
633895972	6.942	7.127	7.607
633943192	7.281	7.456	7.769
633951900	6.908	6.992	7.486
634029702	3.423	3.406	5.218
634038998	3.33	3.327	5.475
634069028	3.457	3.562	4.547
634090169	3.579	4.655	3.607
634223708	6.599	6.806	7.133
634236922	6.406	6.653	6.719
634363193	3.656	3.683	5.161
634379734	2.544	2.559	4.643
634595283	6.918	7.025	7.554
634608015	6.839	6.907	7.439
634608104	7.47	7.687	7.97
634707780	2.091	2.11	5.622
634711906	3.149	3.143	4.971
634712475	3.188	3.187	5.249
634712940	3.412	3.403	5.104
634717239	3.231	3.206	5.148
634741770	3.854	3.854	5.698
634759240	2.154	4.398	2.148
634867234	4.874	5.285	5.236
634879889	5.112	5.527	5.363
634884062	5.825	6.045	6.435
634888570	5.792	6.099	6.295
634962055	7.733	7.906	8.209
635048729	2.305	2.333	4.985
635062078	2.227	2.226	4.814
635091875	3.09	3.104	5.774
635109166	3.822	4.138	4.462
635135723	5.415	5.594	5.854
635234035	6.931	7.057	7.511
635385969	3.233	3.231	5.197
635407942	3.115	3.113	5.046
635416407	2.308	2.315	4.922
635424442	3.329	3.338	5.068
635501884	5.597	6.079	5.941
635541640	5.515	6.233	5.59
635773848	4.564	4.602	6.014
635860358	5.475	6.039	5.756
635878327	5.547	5.924	5.744
635882644	6.095	6.186	6.46
635890732	5.752	5.98	6.179
635895000	5.622	6.049	5.977
635908014	5.97	6.203	6.337
636102761	3.821	3.831	4.943
636344136	6.044	6.539	6.184
636356423	6.39	6.643	6.752
636418270	2.12	2.125	5.628
636434899	3.329	3.353	5.201
636451654	3.606	3.725	4.902
636465174	3.15	3.153	4.993
636594376	5.519	5.86	5.833
636667489	6.099	6.516	6.243
636758191	3.323	3.31	5.08
636789034	3.711	4.185	4.059
636789080	2.25	2.243	4.677
636792984	3.671	3.679	4.928
636798093	3.731	3.731	5.179
636944318	5.765	6.184	5.984
637008792	4.279	5.672	4.239
637048244	4.901	5.463	5.015
637121560	3.197	3.243	4.376
637121971	3.457	3.404	5.174
637224582	5.825	6.097	6.153
637306291	5.472	6.135	5.558
637393228	5.504	5.751	5.868
637462647	2.272	2.276	4.769
637475264	5.047	5.187	5.736
637483692	4.39	4.718	5.114
637540087	4.491	4.527	5.781
637621553	5.436	5.76	5.693
637673241	5.942	6.07	6.617
637820110	6.235	6.24	7.013
637850749	4.254	4.234	5.703
637914938	4.895	5.678	5.055
637949421	6.021	6.26	6.522
638040562	5.47	5.601	6.337
638074940	6.564	6.76	7.065
638136190	3.65	3.647	5.239
638136814	3.519	3.535	5.39
638148213	3.946	4.024	4.945
638148241	5.572	5.691	6.302
638152829	5.349	5.489	5.967
638178497	4.398	4.366	5.723
638196102	3.625	3.711	4.922
638204954	4.6	4.688	5.713
638312678	5.864	6.117	6.163
638342057	6.302	6.457	7.246
638394209	6.346	6.507	6.8
638472166	3.567	3.598	5.338
638476210	3.386	3.424	5.228
638476365	3.836	3.843	5.353
638481581	2.816	3.251	3.312
638826442	3.151	3.134	4.946
638829946	5.676	5.863	6.322
638882263	4.416	4.474	5.663
638930511	4.699	4.735	5.859
638964662	6.016	6.184	6.432
638985608	5.347	5.679	5.826
639008013	5.571	6.005	5.822
639050664	6.114	6.499	6.338
639063702	5.65	5.82	6.199
639240544	3.818	3.904	4.898
639275368	4.162	4.549	4.557
639276164	2.241	2.265	4.803
639327084	5.626	5.877	6.077
639405054	6.156	6.454	6.41
639585968	4.619	4.641	5.781
639650941	5.843	6.054	6.284
639655157	5.782	6.026	6.253
639655378	5.855	6.082	6.317
639659397	5.899	6.136	6.27
639779973	6.449	6.646	6.942
639862370	5.188	5.317	5.98
639875892	4.497	4.548	5.665
639905310	6.007	6.203	6.602
639957655	5.154	5.204	6.101
639958133	4.476	4.542	5.122
639974538	5.814	5.876	6.643
639995972	5.222	5.371	6.188
640104852	6.097	6.23	6.787
640194409	6.229	6.407	6.949
640199721	5.414	5.571	6.024
640220321	3.557	3.518	5.445
640221192	3.726	3.69	5.366
640276971	5.695	5.822	6.171
640281116	4.287	4.328	5.447
640298617	5.754	5.856	6.523
640375483	5.585	5.736	6.244
640470684	6.388	6.481	7.039
640539567	6.232	6.343	6.903
640596169	4.602	4.981	5.084
640617445	4.985	5.026	6.096
640630581	4.349	4.384	5.649
640665331	6.059	6.18	6.637
640691030	5.526	5.962	5.779
640691209	5.865	6.104	6.258
640760406	6.096	6.478	6.381
640804169	6.166	6.369	6.573
640877406	4.449	4.519	5.377
640915837	3.464	3.491	5.311
640963092	4.663	4.631	5.885
640963528	4.388	4.507	5.146
640963556	3.971	3.94	5.638
641057518	5.966	6.15	6.436
641066630	6.239	6.446	6.687
641114676	6.068	6.233	6.744
641126853	6.234	6.36	6.81
641278400	4.493	4.516	5.96
641291034	3.581	3.62	5.193
641373426	6.088	6.206	6.587
641403248	6.392	6.556	6.79
641563387	6.204	6.376	6.842
641567225	5.839	5.854	6.806
641631806	3.782	4.104	4.305
641631962	4.067	4.085	5.252
641645610	5.067	5.083	6.055
641653381	3.585	3.545	5.366
641688553	5.126	5.165	5.936
641709401	6.061	6.103	6.751
641709938	5.091	5.103	6.129
641714522	4.911	5.023	5.633
642024743	4.911	5.009	5.765
642046803	5.748	5.907	6.435
642085399	6.035	6.382	6.203
642123981	6.231	6.371	6.765
642262407	5.386	5.551	6.059
642263196	5.328	5.502	6.083
642323384	4.739	4.775	5.891
642335523	4.962	4.998	5.902
642335553	3.539	3.524	5.5
642365841	6.026	6.179	6.791
642378701	5.021	5.094	5.689
642387775	4.988	5.037	6.003
642387793	4.576	5.038	5.076
642409381	4.081	4.235	4.951
642422617	6.238	6.402	6.717
642504699	5.795	5.887	6.429
642509080	5.703	5.768	6.341
642516892	4.178	4.169	5.689
642612763	4.322	4.33	5.711
642616710	5.556	5.724	6.46
642629807	5.283	5.273	6.415
642629827	5.565	5.632	6.845
642642309	4.441	4.561	5.668
642651049	5.238	5.324	6.109
642660081	4.874	4.896	5.903
642664141	4.324	4.38	5.548
642680823	3.189	3.208	5.218
642680826	4.854	4.901	5.798
642680853	3.442	3.458	5.376
642680881	3.196	3.192	5.143
642680969	4.908	4.958	5.89
642681035	3.258	3.241	5.217
642689607	3.32	3.326	5.478
642693620	4.903	5.024	5.632
642694410	4.831	4.872	6.069
642702809	5.319	5.361	6.285
642715563	5.637	5.959	6.092
642715622	5.588	5.61	6.492
642715875	5.44	5.753	5.863
642720054	6.031	6.272	6.438
642720190	5.405	5.555	6.158
642723975	3.748	3.951	4.606
642724189	4.722	4.89	5.584
642728308	6.667	6.855	7.182
642732835	4.4	4.429	5.41
642763119	5.858	5.963	6.543
642763374	5.928	6.128	6.388
642948546	4.185	4.331	5.154
643005055	4.982	5.008	5.947
643039876	5.839	6.051	6.154
643052767	5.377	5.568	6.028
643060819	5.534	5.725	6.419
643061275	5.296	5.31	6.215
643073880	5.695	5.813	6.46
643142863	4.305	4.305	5.678
643152220	5.503	5.631	6.227
643307064	5.743	5.865	6.454
643329030	5.025	4.994	6.132
643350227	5.929	6.012	6.708
643362770	3.297	3.311	5.358
643363111	3.264	3.257	4.807
643376222	5.71	5.92	6.357
643389529	5.797	6.11	6.086
643393020	5.791	6.066	6.244
643393688	6.064	6.355	6.393
643398197	5.992	6.256	6.403
643401816	5.852	6.054	6.312
643402037	5.494	5.58	6.253
643488175	6.289	6.437	6.858
643501489	4.342	4.445	4.984
643502135	5.9	5.932	6.58
643510877	6.008	6.095	6.593
643523134	4.342	4.493	4.943
643535876	4.142	4.126	5.658
643679015	4.797	4.855	5.683
643691163	4.442	4.499	5.729
643703819	3.252	3.255	4.996
643717679	4.467	4.555	5.62
643721915	5.289	5.411	5.994
643739027	4.712	4.803	5.995
643743142	5.532	5.668	6.456
643760681	6.002	6.078	6.681
643773259	6.14	6.289	6.725
643794320	6.115	6.247	6.813
643830129	6.171	6.268	6.91
643847447	6.009	6.079	6.717
643859327	6.099	6.202	6.782
644001906	6.746	6.919	7.559
644083764	5.625	5.663	6.256
644113913	6.168	6.344	6.674
644118254	5.603	5.687	6.201
644148539	6.328	6.374	6.901
644148561	6.259	6.398	6.866
644148647	6.109	6.18	6.778
644148661	6.406	6.538	6.981
644148705	6.466	6.601	6.974
644152981	6.213	6.331	6.876
644153089	6.229	6.327	6.851
644161860	6.419	6.534	6.96
644408508	4.947	4.988	6.046
644417074	4.307	4.348	5.448
644417091	5.198	5.28	5.716
644425543	5.847	6.046	6.426
644433538	5.675	5.86	6.203
644450565	6.022	6.159	6.761
644450686	4.507	4.547	5.627
644455046	6.13	6.323	6.679
644455092	5.858	6.034	6.219
644757911	5.344	5.542	6.021
644761952	4.188	4.792	4.481
644788121	6.413	6.507	7.037
644870768	4.494	4.473	5.809
644896959	5.085	5.14	6.253
645086558	5.809	5.96	6.412
645090294	4.293	4.271	5.704
645111897	5.9	6.097	6.722
645224664	4.24	4.24	5.494
645228729	5.347	5.389	6.253
645449236	5.964	6.05	6.768
645456880	6.179	6.21	6.834
645897107	6.219	6.259	6.923
660730340	3.162	3.185	5.347
661076014	3.561	3.564	5.333
661080007	3.438	3.442	5.535
661084049	3.206	3.19	5.3
661395129	3.251	3.249	5.176
661399477	3.239	3.29	4.749
661407917	3.527	3.52	5.476
661408056	3.323	3.345	5.002
661408094	3.221	3.232	5.321
661421129	3.191	3.163	5.332
661430106	3.318	3.331	4.946
661430179	3.286	3.315	4.968
661740651	3.285	3.365	4.853
661757811	3.183	3.224	5.227
661766416	3.306	3.357	4.769
662081640	3.253	3.338	4.281
662081902	3.26	3.31	4.784
662085486	3.195	3.198	5.133
662094168	3.214	3.227	5.397
662103124	3.304	3.301	5.446
662107551	3.295	3.295	5.057
662107593	3.195	3.233	4.626
662197764	4.831	5.321	5.198
662409505	3.46	3.485	5.481
662409582	3.436	3.425	5.371
662414157	3.343	3.422	4.461
662418320	3.233	3.312	4.828
662452625	3.359	3.348	5.286
662461539	3.26	3.246	5.301
662728826	3.238	3.216	5.357
662754991	3.292	3.299	5.022
662763626	3.321	3.37	4.822
662763904	3.372	3.575	4.081
662767770	3.182	3.247	5.072
662772373	3.226	3.207	5.373
662772393	3.205	3.191	5.142
662776660	2.267	2.252	4.626
662789529	3.232	3.228	5.263
662802782	3.265	3.277	4.908
662806818	3.25	3.235	5.276
662840966	6.979	7.129	7.515
662845370	7.237	7.37	7.795
662966385	6.919	7.073	7.459
663091787	3.387	3.434	4.743
663130304	5.0	5.046	5.809
663134970	3.344	3.361	5.323
663190769	7.454	7.6	7.969
663225743	7.457	7.6	8.008
663242420	6.55	6.721	7.044
663298610	7.196	7.338	7.682
663432544	2.0	4.07	2.0
663437249	3.873	4.819	3.964
663493162	3.232	3.284	4.942
663558074	7.735	7.953	8.219
663562172	7.737	7.926	8.285
663787020	2.436	4.018	2.411
663799582	5.554	5.842	5.996
663834152	3.233	3.245	5.201
663898692	7.712	7.923	8.166
663950556	6.993	7.06	7.707
663950729	7.061	7.214	7.592
664141134	3.271	3.276	4.774
664184060	3.274	3.318	4.673
664187932	3.19	3.205	5.274
664188056	3.232	3.263	5.306
664188083	3.259	3.282	4.825
664188108	3.195	3.191	5.12
664188129	3.193	3.254	4.805
664188211	3.297	3.313	5.186
664235541	7.383	7.528	7.927
664313308	7.093	7.211	7.706
664447502	5.492	5.811	5.829
664511977	5.058	5.1	5.804
664628372	6.898	6.982	7.529
664632485	7.172	7.315	7.632
664645558	7.465	7.713	7.928
664650297	7.895	8.06	8.355
664787948	4.861	5.533	5.025
664814903	2.386	3.979	2.397
664824047	4.329	4.874	4.462
664943511	6.731	6.902	7.397
664978073	6.985	7.046	7.66
665169278	5.522	5.738	6.091
665314820	7.746	7.942	8.153
665332092	6.925	6.968	7.517
665439889	3.22	3.277	4.377
665454282	3.364	3.343	5.164
665466951	5.985	6.28	6.337
665479890	5.655	5.993	5.945
665552356	4.803	5.25	5.143
665556968	5.079	5.339	5.642
665735597	3.245	3.263	4.89
665747387	3.488	3.463	5.253
665820084	5.923	6.173	6.36
665897487	5.361	5.796	5.66
666122442	3.373	3.382	4.558
666135689	2.132	2.144	5.14
666136034	3.728	3.852	4.846
666162219	4.609	4.681	5.466
666200256	5.573	5.861	5.985
666230992	5.236	5.701	5.542
666252297	4.851	5.276	5.204
666308023	6.87	6.967	7.411
666312288	6.951	7.05	7.567
666450841	3.272	3.284	4.81
666451615	3.137	3.114	5.02
666481389	3.147	3.598	3.336
666503184	6.112	6.389	6.619
666537229	6.029	6.43	6.357
666567261	5.221	5.555	5.519
666572081	5.787	5.959	6.287
666575508	5.496	5.904	5.757
666709858	5.496	5.815	5.81
666769954	3.16	3.151	5.063
666818214	4.07	4.023	5.742
666818300	2.349	2.379	4.352
666843229	5.652	5.94	6.192
666843305	6.075	6.247	6.578
666843563	6.091	6.243	6.464
666843764	6.078	6.3	6.563
666847851	5.851	6.081	6.444
666916874	3.742	4.343	4.07
666994301	6.842	6.972	7.491
667132722	3.457	3.513	4.896
667141710	3.072	3.089	5.035
667184255	3.662	4.87	3.755
667189309	5.684	5.926	6.2
667241165	5.207	5.833	5.456
667258443	5.792	6.11	6.172
667266529	4.538	4.828	4.957
667271225	5.463	5.908	5.686
667279709	6.067	6.369	6.332
667444187	3.475	3.502	4.966
667474054	3.19	3.174	5.037
667486204	3.349	3.518	4.015
667538952	4.762	4.834	5.529
667603691	6.124	6.257	6.58
667750417	4.87	5.18	5.35
667754178	5.97	6.269	6.388
667823920	2.118	2.104	5.341
667824200	3.332	3.304	5.125
667827599	3.349	3.489	4.154
667832004	4.155	4.198	5.484
667840305	4.253	4.289	5.599
667841133	3.538	3.538	5.306
667857582	4.458	4.531	5.686
667931999	5.815	6.089	6.334
667936188	6.566	6.732	7.137
667949027	5.695	5.917	6.169
668144344	3.522	3.509	5.415
668148078	3.064	3.064	4.707
668152044	3.542	3.535	5.274
668285416	6.013	6.279	6.511
668466304	3.533	3.545	5.41
668485522	3.349	3.39	5.108
668489498	3.411	3.445	4.985
668497214	3.365	3.415	4.521
668552668	4.202	4.45	4.953
668617936	5.077	5.476	5.576
668618317	5.696	5.988	6.109
668716892	6.509	6.649	7.016
668742424	6.407	6.711	6.722
668876945	4.448	4.584	5.76
668967527	5.905	6.188	6.535
669088684	6.033	6.149	6.719
669171261	3.308	3.305	5.053
669325882	5.941	6.16	6.397
669421910	6.277	6.6	6.588
669512877	4.645	4.832	5.598
669649730	5.753	5.909	6.418
669649736	4.933	5.497	5.228
669666822	5.74	6.02	6.156
669670654	5.79	5.935	6.413
669675454	5.56	5.726	6.167
669852092	3.81	3.777	5.258
669856713	5.776	5.993	6.356
669857319	3.084	3.093	5.627
669869547	3.223	3.232	5.498
669878695	4.495	4.613	5.399
669965108	5.11	5.178	5.829
669977676	5.581	5.862	5.869
669978138	5.426	5.785	5.89
670020922	5.6	6.007	6.05
670024927	5.284	5.79	5.487
670072852	6.097	6.605	6.356
670089878	6.211	6.553	6.456
670219670	3.744	3.704	5.23
670297553	4.449	4.429	5.789
670348810	5.516	5.857	5.921
670353202	5.698	5.972	6.072
670353384	5.739	5.898	6.159
670357457	5.889	6.205	6.175
670370149	5.528	6.013	5.758
670370239	5.54	6.153	5.683
670370808	5.607	5.938	5.945
670409136	4.931	6.283	5.062
670435003	6.263	6.578	6.647
670448622	5.795	5.891	6.376
670542802	5.535	5.708	6.138
670547235	5.627	5.801	6.167
670547617	5.642	5.812	6.094
670651346	5.951	6.176	6.555
670651584	4.988	5.014	5.941
670703141	5.733	5.923	6.124
670810688	6.273	6.496	6.653
670883838	5.934	6.113	6.316
670914976	4.17	4.296	5.253
670915068	4.251	4.391	5.48
671005363	4.548	4.621	5.65
671035328	5.17	5.266	5.937
671233447	5.586	5.713	6.279
671234167	5.871	6.087	6.22
671255587	4.652	4.799	5.697
671268907	4.729	4.821	5.644
671307834	4.752	4.783	5.774
671342033	5.608	5.807	6.086
671345931	6.736	6.874	7.357
671393987	5.818	5.964	6.425
671566029	5.286	5.756	5.617
671574812	5.087	5.282	5.796
671600919	4.46	4.533	5.683
671604934	4.842	4.883	5.917
671657343	4.513	4.539	5.857
671660941	4.896	4.933	5.872
671751354	5.261	5.336	6.266
671756253	6.086	6.203	6.617
671795298	6.015	6.177	6.512
671803759	6.073	6.116	6.723
671929521	5.895	6.065	6.478
671933799	4.105	4.162	5.981
672002621	5.0	5.01	6.026
672006007	4.91	4.981	5.8
672041363	5.009	5.211	5.528
672092798	6.218	6.464	6.545
672192070	5.705	5.777	6.491
672248510	5.639	5.832	6.174
672283773	5.338	5.323	6.346
672287506	4.371	4.375	5.893
672352543	4.576	4.637	5.625
672407642	5.855	6.023	6.489
672429275	6.116	6.226	6.67
672494647	6.035	6.135	6.667
672524871	5.024	5.065	5.918
672593764	6.354	6.483	7.14
672594073	5.654	5.842	6.15
672598344	5.788	6.055	6.233
672653737	5.286	5.652	5.81
672697926	4.939	4.993	5.841
672723441	5.959	5.982	6.684
672809472	5.982	6.0	6.638
672840346	5.983	6.213	6.382
672960748	4.498	4.518	5.86
672982133	5.546	5.568	6.716
673029543	3.56	3.576	5.591
673047760	5.384	5.46	6.33
673068602	5.64	5.822	6.042
673072855	5.736	5.954	6.375
673073015	5.409	5.704	5.796
673085197	5.081	5.211	5.913
673085574	5.871	6.212	6.245
673090000	5.849	6.028	6.265
673302212	3.489	3.711	4.223
673362451	4.777	4.802	5.867
673366098	4.214	4.273	5.167
673366263	3.617	3.682	5.162
673370525	3.934	3.89	5.722
673405506	5.905	5.983	6.615
673413730	5.875	6.058	6.358
673418040	5.608	5.727	6.213
673426911	4.659	4.746	5.776
673426956	3.677	3.683	5.027
673435566	5.85	5.946	6.535
673509195	5.147	5.151	5.949
673518025	6.495	6.599	7.029
673639143	5.795	5.93	6.546
673702721	4.372	4.371	5.738
673715784	3.411	3.401	5.27
673733299	4.841	4.796	5.931
673741976	5.662	5.728	6.587
673746277	6.337	6.488	6.997
673746538	5.515	5.836	5.851
673755123	5.514	5.766	5.997
673758836	5.892	6.182	6.332
673763861	6.006	6.26	6.707
673772212	6.058	6.141	6.535
673772244	5.912	6.016	6.504
673772290	5.871	6.003	6.492
673776769	5.769	5.899	6.345
673863199	6.367	6.518	6.963
674001478	4.068	4.075	5.707
674009814	3.669	3.661	5.742
674056647	3.281	3.259	5.358
674056882	3.405	3.429	5.327
674069555	5.31	5.427	6.166
674091900	5.618	5.889	6.122
674096140	4.777	4.907	5.538
674100160	4.314	4.328	5.787
674108632	5.764	5.996	6.247
674108802	5.293	5.366	6.158
674152184	5.993	6.127	6.658
674186774	6.216	6.4	6.7
674195939	5.363	5.388	6.292
674393414	3.516	3.561	5.107
674398014	3.282	3.289	5.201
674420122	5.78	5.975	6.655
674423996	5.66	5.861	6.224
674427795	5.728	5.948	6.223
674446014	4.94	5.01	5.906
674480029	5.577	5.599	6.399
674492842	5.884	5.945	6.667
674501939	5.645	5.683	6.374
674502264	5.942	5.977	6.689
674519060	4.261	4.302	5.633
674532291	6.391	6.56	6.789
674558711	6.25	6.324	7.054
674687388	6.442	6.561	7.298
674738872	3.569	3.759	4.517
674760695	5.442	5.641	5.821
674760884	5.299	5.405	6.039
674781866	5.515	5.673	6.129
674807824	5.955	6.021	6.693
674882250	5.906	5.962	6.671
674882302	6.058	6.061	6.724
675119034	4.682	4.725	5.595
675127699	5.862	6.121	6.363
675127915	5.702	5.874	6.346
675136878	6.012	6.055	6.773
675144908	6.156	6.298	6.675
675144948	6.124	6.22	6.811
675148961	6.1	6.275	6.549
675153151	6.503	6.668	6.861
675166212	6.496	6.717	6.926
675187509	6.117	6.226	6.796
675187531	6.36	6.434	6.953
675187558	6.263	6.352	6.892
675187572	6.007	6.13	6.722
675187578	6.347	6.44	6.955
675187643	5.873	5.857	6.671
675447609	5.871	6.062	6.426
675451588	4.376	4.322	5.749
675468771	4.317	4.331	5.639
675485886	6.256	6.406	6.72
675489869	5.752	6.092	6.131
675489881	5.76	5.999	6.146
675489914	5.811	6.139	6.127
675489921	6.24	6.381	6.722
675489962	6.078	6.362	6.464
675490002	5.923	6.338	6.132
675490017	5.799	6.119	6.112
675490109	5.522	6.028	5.836
675490171	6.554	6.803	6.939
675490204	6.19	6.375	6.643
675490215	6.385	6.533	6.797
675490252	5.857	6.082	6.261
675528661	5.735	5.777	6.553
675602461	4.883	4.928	6.08
675763039	4.313	4.37	5.649
675767414	5.185	5.31	6.119
675779986	6.142	6.328	6.581
675784199	4.657	4.738	5.414
675800901	4.021	4.212	5.197
675805841	6.884	7.081	7.273
675809900	5.607	5.708	6.266
675822559	5.479	5.599	6.385
675822802	5.336	5.46	6.209
675835107	5.98	6.217	6.366
675883268	6.279	6.48	6.637
675887521	6.027	6.046	6.687
676133767	5.061	5.113	5.838
676138357	4.16	4.334	5.203
676263239	4.275	4.284	5.561
676479156	5.942	6.083	6.675
676479217	5.054	5.094	5.972
676504624	6.85	7.077	7.289
676573560	5.992	6.0	6.758
676612729	4.168	4.204	5.704
676616719	4.156	4.174	5.692
676824431	5.981	6.194	6.386
676832896	6.575	6.645	7.586
676836779	7.1	7.313	7.522
677182018	6.525	6.795	6.987
691760950	3.286	3.268	5.249
692093440	3.266	3.303	5.192
692110379	3.369	3.39	5.332
692119287	3.268	3.249	5.305
692430198	3.219	3.24	4.818
692434135	3.263	3.232	5.269
692792746	3.164	3.161	5.265
692810011	3.217	3.237	5.227
692818786	3.316	3.303	5.289
692818802	3.408	3.376	5.416
692852666	7.832	8.046	8.24
692857189	7.479	7.575	8.02
693099031	3.369	3.429	5.056
693099064	3.285	3.318	5.25
693099102	3.579	3.579	5.213
693116396	3.382	3.348	5.267
693125078	2.224	2.227	4.866
693133603	3.234	3.241	4.988
693159855	3.318	3.345	5.345
693288758	4.932	5.096	5.707
693448777	3.443	3.405	5.358
693453332	3.137	3.123	5.22
693479072	2.171	2.177	4.739
693483018	2.182	2.191	4.757
693500431	3.269	3.232	5.211
693500652	3.242	3.244	5.391
693651381	7.174	7.304	7.733
693655791	6.991	7.061	7.632
693755250	7.842	8.051	8.343
693785371	3.278	3.371	4.257
693785633	3.184	3.171	5.187
693837780	3.181	3.265	4.422
693841887	3.256	3.267	5.259
693841929	3.291	3.349	4.951
693846112	3.261	3.289	4.927
693927941	3.435	3.413	5.464
693979726	7.2	7.35	7.82
694126781	3.677	3.876	4.21
694299183	6.034	6.255	6.472
694445969	5.082	5.299	5.662
694471913	3.575	4.718	3.608
694472338	3.28	4.384	3.308
694472667	3.875	4.832	3.856
694524222	3.271	3.248	5.25
694562388	6.785	6.911	7.462
694605944	6.871	7.086	7.389
694665957	7.34	7.456	7.908
694666271	7.285	7.378	7.904
694670358	7.026	7.087	7.661
694670373	7.162	7.271	7.862
694813336	3.667	4.381	3.73
694813676	3.356	4.442	3.394
694818168	3.719	4.296	3.891
694834412	2.199	2.198	5.011
694920753	7.793	7.996	8.262
694985489	7.104	7.262	7.641
695124651	5.736	5.948	6.234
695154667	3.527	4.543	3.601
695163759	4.118	4.966	4.2
695167675	3.944	4.499	4.094
695172463	4.717	5.11	5.079
695270840	7.314	7.499	7.959
695326397	7.008	7.134	7.686
695326490	6.982	7.079	7.626
695465316	5.685	5.858	6.18
695469100	5.384	5.649	5.777
695500178	4.404	4.53	5.259
695508439	4.0	4.596	4.21
695629525	7.829	8.032	8.26
695671851	7.334	7.456	7.78
695798021	3.371	3.436	4.213
695922355	6.277	6.553	6.608
695956656	7.733	7.896	8.155
696082279	3.531	3.537	5.077
696095464	3.257	3.24	5.236
696095496	3.247	3.216	5.196
696126258	3.061	3.057	5.048
696143413	3.394	3.457	4.657
696233299	5.577	5.933	6.106
696328374	6.375	6.458	7.121
696336849	7.441	7.61	7.905
696354016	6.85	6.991	7.501
696362840	7.694	7.915	8.15
696432315	3.646	3.631	5.265
696489026	3.766	4.044	4.286
696617609	5.469	5.76	5.749
696617614	6.102	6.31	6.573
696617663	5.333	5.693	5.646
696682163	7.581	7.827	8.032
696772937	3.352	3.387	4.667
696791034	3.963	3.961	5.176
696795331	3.252	3.269	5.307
696829800	3.539	4.045	3.779
696830498	3.588	3.728	4.237
696846594	5.217	5.795	5.422
696850811	4.984	5.263	5.406
696859236	5.662	5.874	6.119
696859758	5.687	5.853	6.121
696863848	6.298	6.503	6.682
696881909	5.883	6.068	6.398
696950427	5.307	5.596	5.661
697001770	7.755	7.933	8.211
697014740	7.166	7.292	7.707
697014777	7.267	7.365	7.809
697061826	6.124	6.417	6.332
697132371	3.737	3.815	4.901
697132415	3.405	3.353	5.359
697145036	2.877	2.846	4.628
697265869	4.474	5.271	4.618
697269889	5.596	5.847	5.865
697316795	6.033	6.259	6.558
697355826	5.858	5.879	6.601
697355847	7.259	7.419	7.859
697398544	6.026	6.163	6.506
697398827	6.151	6.446	6.401
697416237	6.114	6.225	6.603
697456597	3.279	3.271	5.181
697476780	3.466	3.508	5.165
697485362	2.333	2.334	5.167
697533563	5.766	5.952	6.189
697537598	4.592	4.713	5.18
697580056	5.951	6.178	6.379
697645622	5.046	5.631	5.235
697793250	3.325	3.315	5.068
697801711	3.263	3.246	5.189
697844568	2.79	2.81	4.471
697848868	2.233	2.235	5.059
697853509	4.403	4.478	5.379
697882667	6.097	6.328	6.576
697886966	5.299	5.488	5.722
697891313	5.476	5.819	5.899
697939194	5.549	5.803	5.888
698016469	6.692	6.794	7.218
698180393	3.37	3.502	4.184
698180486	3.275	3.319	5.075
698180927	3.53	3.549	4.817
698185483	3.4	3.402	4.818
698194389	3.221	3.249	4.503
698223800	5.237	5.812	5.576
698224251	5.799	6.029	6.271
698314499	5.7	6.052	6.04
698443880	5.421	5.694	5.775
698444473	6.358	6.703	6.542
698508565	2.133	2.129	4.69
698513115	3.24	3.247	4.565
698526273	2.894	2.89	4.605
698565676	3.846	4.035	4.632
698569644	5.529	5.784	6.26
698569832	2.985	4.095	3.16
698646654	5.708	6.041	5.98
698742094	5.833	6.027	6.419
698820341	3.11	3.14	5.056
698829728	3.245	3.275	4.99
698846552	3.121	3.13	5.034
698846779	3.274	3.264	5.282
698888718	4.068	4.137	5.375
698970725	4.302	4.757	4.523
698979607	5.585	5.875	6.12
698996246	5.738	6.111	5.97
699031185	3.379	3.473	5.39
699160906	3.322	3.34	4.895
699161039	3.637	3.657	5.133
699178922	3.461	3.543	4.963
699203489	3.545	3.565	5.167
699212545	3.516	3.558	5.155
699311994	4.341	4.658	4.774
699312063	4.519	5.073	4.718
699324804	5.255	5.407	5.678
699358695	5.569	5.924	5.992
699363923	6.085	6.247	6.492
699397554	6.381	6.618	6.66
699463239	5.69	5.977	6.026
699515201	3.219	3.223	4.877
699553429	4.281	4.33	5.587
699588209	5.986	6.094	6.519
699652692	4.639	5.084	4.922
699687305	6.065	6.336	6.301
699695617	5.701	6.061	5.992
699894933	3.539	3.567	5.68
699976619	4.768	4.88	5.535
699998408	5.452	5.914	5.714
700002191	5.525	5.62	6.206
700037217	5.773	6.117	6.106
700084734	6.501	6.658	7.09
700210227	3.955	3.978	5.241
700235813	4.525	4.569	5.727
700321894	4.972	4.988	5.89
700335140	5.088	5.327	5.45
700356592	5.632	5.92	6.038
700377995	5.715	5.956	6.021
700481649	5.965	6.057	6.519
700486220	6.46	6.577	6.98
700498286	6.365	6.47	7.012
700550360	3.14	3.132	5.56
700567946	3.293	3.295	4.891
700658962	5.576	5.672	6.275
700683875	6.755	6.907	7.288
700779022	6.108	6.458	6.421
700787980	6.344	6.623	6.517
700792608	6.055	6.376	6.453
700878180	3.108	3.126	4.886
700878295	3.215	3.218	5.085
700884019	4.43	4.409	5.688
700982749	4.291	4.361	5.142
700991872	4.891	4.936	6.007
700999023	5.96	6.025	6.654
701051650	5.65	5.837	6.062
701055731	5.858	6.106	6.34
701201945	5.432	5.559	6.369
701327912	4.571	4.619	5.53
701328333	3.919	4.187	4.537
701345660	5.751	5.895	6.354
701366259	6.147	6.307	6.748
701371011	5.837	6.073	6.214
701383309	6.166	6.269	6.872
701469455	6.329	6.652	6.588
701577869	4.319	4.504	4.911
701672499	5.375	5.562	6.089
701733434	5.866	6.043	6.389
701742479	5.684	5.964	6.073
701915554	5.217	5.405	5.642
701923413	5.333	5.53	5.933
702010197	4.212	4.266	5.235
702069970	6.026	6.28	6.423
702079023	5.952	6.18	6.285
702079135	5.799	6.128	6.046
702152113	5.832	6.282	6.059
702199343	5.7	5.789	6.363
702200873	5.699	5.924	6.062
702364805	3.745	3.889	4.424
702389193	6.428	6.606	7.039
702506641	6.219	6.497	6.573
702536798	6.725	6.859	7.358
702674134	3.456	3.465	5.424
702692200	4.738	4.75	5.461
702704906	4.717	4.691	5.751
702708540	4.439	4.56	5.367
702730227	5.369	5.951	5.625
702760942	6.027	6.361	6.353
702882168	6.147	6.279	6.736
702882267	5.146	5.482	5.485
702985703	4.993	5.185	5.626
703033179	3.277	3.336	4.882
703050435	5.446	5.489	6.113
703059097	5.091	5.16	6.042
703101952	5.836	6.044	6.344
703106626	6.05	6.278	6.473
703179782	6.377	6.595	6.699
703179848	6.512	6.679	6.985
703196977	6.362	6.468	6.961
703282980	5.338	5.502	6.009
703296640	5.391	5.593	5.89
703305408	3.289	3.285	5.556
703351975	4.798	4.946	5.851
703387200	4.007	4.034	5.471
703430259	5.251	5.552	5.596
703438567	5.906	6.126	6.419
703520999	5.743	5.875	6.349
703702863	4.225	4.314	5.116
703740639	4.914	5.001	6.011
703779386	5.865	6.153	6.247
703857506	6.176	6.218	6.788
703866010	6.036	6.124	6.594
703900244	5.627	5.631	6.511
704078253	3.679	3.807	4.629
704111734	5.535	5.992	5.893
704116248	5.546	5.655	6.329
704233784	6.246	6.313	6.92
704319193	5.964	6.112	6.834
704367157	5.595	5.641	6.607
704409534	5.039	5.087	6.077
704409742	3.199	3.217	5.386
704453006	5.925	6.106	6.373
704466265	4.176	4.212	5.304
704487840	5.953	6.232	6.31
704548608	6.395	6.543	6.702
704552421	6.039	6.387	6.366
704674025	5.085	5.52	5.489
704699661	3.258	3.247	5.351
704699697	5.536	5.505	6.636
704742082	3.331	3.34	5.381
704746449	4.985	5.034	6.056
704746457	4.935	4.972	5.86
704750475	3.299	3.27	5.385
704750665	3.209	3.234	5.344
704750673	3.137	3.152	5.351
704750742	3.261	3.253	5.222
704750766	3.272	3.317	4.957
704750842	3.295	3.27	5.269
704759205	3.681	3.744	5.121
704777224	5.096	5.168	6.072
704785058	5.865	6.032	6.387
704785256	5.992	6.131	6.689
704785546	5.682	5.784	6.279
704798196	4.446	4.665	5.215
704816317	5.894	6.019	6.465
704880200	6.415	6.581	6.724
705082892	3.71	3.742	5.528
705091521	3.255	3.317	4.583
705091769	3.425	3.403	5.413
705091939	4.936	4.953	5.844
705118017	6.234	6.321	6.835
705139000	3.615	3.613	5.249
705217250	6.099	6.2	6.799
705234668	6.135	6.235	6.756
705381843	4.468	4.457	6.273
705432638	3.375	3.367	5.238
705432922	3.171	3.158	5.339
705454177	5.545	5.969	5.83
705462899	5.047	5.068	5.993
705463175	5.437	5.468	6.255
705463539	5.951	6.091	6.664
705471952	3.843	3.855	5.959
705554385	6.166	6.25	6.748
705558104	6.244	6.375	6.684
705566917	6.607	6.681	7.186
705722260	4.004	4.316	4.416
705774051	3.267	3.293	5.191
705787638	4.755	4.88	5.902
705795727	5.55	5.659	6.418
705816818	4.629	4.688	5.341
706080993	5.558	5.635	6.63
706176085	5.942	6.086	6.401
706183728	5.899	6.21	6.23
706183770	6.029	6.251	6.537
706183789	5.729	6.112	6.009
706183807	6.196	6.353	6.742
706183853	5.813	6.22	6.087
706183871	6.054	6.378	6.344
706183872	6.023	6.434	6.351
706183893	5.547	6.139	5.724
706451920	4.506	4.57	5.68
706473389	5.512	5.672	6.259
706499298	5.581	5.709	6.279
706508078	5.324	5.402	6.152
706520453	6.199	6.347	6.712
706524876	6.24	6.544	6.573
706524889	5.937	6.148	6.34
706525068	5.883	6.232	6.316
706525097	5.994	6.318	6.285
706572283	6.533	6.793	6.818
706819341	4.373	4.427	5.525
706831482	3.643	3.93	4.11
706840303	4.723	4.865	6.039
706862579	6.047	6.166	6.709
706948318	5.908	5.889	6.709
707116522	6.316	6.676	6.656
707190304	6.035	6.239	6.481
707509964	6.082	6.194	6.731
707539688	6.636	6.76	7.156
707647321	4.149	4.183	5.588
707660374	4.123	4.133	5.679
707837502	5.758	5.932	6.463
707854620	6.211	6.242	6.935
707854989	6.161	6.303	6.915
707858790	6.365	6.506	6.935
707863263	6.31	6.344	6.931
707871991	5.504	5.973	5.681
708187441	5.994	6.131	6.552
708208811	5.434	5.819	5.78
708290604	6.854	7.127	7.29
708545526	6.212	6.394	6.612
722450065	3.305	3.315	5.034
722463321	5.075	5.122	5.949
722467632	3.196	3.186	5.203
722467714	4.909	4.98	5.713
722471778	3.277	3.266	5.311
722471825	5.121	5.169	5.94
722817260	2.131	2.124	5.498
722821616	3.229	3.285	4.385
723153828	3.239	3.225	5.21
723158245	3.271	3.299	4.929
723167312	3.225	3.233	4.985
723495119	3.296	3.354	5.174
723508068	3.672	3.704	5.124
723508086	5.078	5.132	5.928
723508095	4.88	4.948	5.718
723508162	3.366	3.499	4.284
723546819	7.136	7.275	7.673
723602649	7.442	7.548	8.015
723848801	3.256	3.211	5.359
723849351	3.199	3.254	5.309
723853340	3.413	3.429	5.005
724012895	6.294	6.492	6.735
724134138	3.518	3.543	5.414
724142845	3.342	3.34	5.161
724228740	7.349	7.517	7.903
724267537	7.427	7.56	8.006
724276536	7.371	7.565	7.988
724280817	7.757	7.931	8.28
724522447	3.296	3.305	5.253
724531411	3.279	3.273	5.313
724816115	2.343	2.285	4.508
724820565	3.705	3.942	4.194
724867606	3.23	3.259	5.302
724867917	3.294	3.286	5.265
724876683	3.286	3.346	4.866
724885340	3.267	3.301	4.819
725174424	3.213	3.261	5.023
725200110	3.268	3.196	5.293
725217343	3.22	3.207	5.298
725360291	6.754	6.839	7.359
725368734	6.735	6.861	7.383
725498630	3.561	4.798	3.552
725701350	5.007	4.998	6.001
725839388	4.624	5.017	5.015
725860918	3.73	3.988	4.157
725942718	7.633	7.834	8.113
725951521	7.786	7.951	8.202
725951660	7.611	7.829	8.008
725955898	6.335	6.498	6.848
726024758	7.137	7.277	7.623
726207450	2.159	2.167	4.917
726283852	6.714	6.84	7.296
726352774	6.751	6.901	7.39
726663601	6.274	6.375	6.806
726836665	5.272	5.481	5.689
727035427	7.248	7.343	7.75
727153132	3.996	4.071	5.214
727182822	4.129	4.229	5.131
727225324	5.48	5.937	5.777
727260872	6.004	6.223	6.322
727276708	5.249	5.517	5.719
727280915	4.619	4.936	5.101
727285326	5.314	5.746	5.607
727302430	6.136	6.366	6.617
727350004	7.581	7.732	8.022
727371546	6.991	7.171	7.54
727376283	6.808	6.908	7.491
727472481	3.3	3.288	4.808
727527845	4.004	4.25	4.263
727647972	5.935	6.177	6.365
727652372	6.455	6.676	6.845
727713068	6.29	6.529	6.696
727808408	3.325	3.34	5.172
727838223	3.771	3.809	5.064
727855437	2.799	2.793	4.823
727889637	5.673	5.929	6.26
727899277	5.609	5.903	6.015
727929407	5.852	6.046	6.237
727968539	5.388	5.585	5.961
728097109	5.984	6.36	6.205
728109792	6.48	6.665	6.887
728118509	5.436	5.778	5.754
728205616	3.513	3.612	4.017
728230587	6.17	6.381	6.583
728230690	5.767	5.959	6.272
728235160	5.833	6.064	6.415
728260915	5.843	6.055	6.282
728274506	5.873	6.222	6.217
728274770	5.81	6.119	6.212
728292005	4.724	5.213	4.88
728483069	3.184	3.168	5.173
728483249	3.198	3.219	5.127
728598851	5.601	5.817	6.068
728625156	5.228	5.519	5.634
728633073	4.001	4.401	4.477
728666990	6.016	6.218	6.371
728667734	5.583	5.815	6.023
728836965	3.346	3.374	5.243
728858272	3.225	3.233	5.361
728895864	4.707	5.034	5.296
728912816	5.588	5.717	6.167
728974338	4.653	4.738	5.478
728991288	5.314	5.468	5.956
728995438	5.63	5.928	6.146
729007932	5.91	6.336	6.201
729007988	6.163	6.546	6.463
729017279	6.392	6.576	6.692
729211483	3.32	3.328	5.185
729219639	3.08	3.095	4.421
729228602	3.276	3.842	3.454
729280727	5.261	5.418	5.787
729306452	5.476	5.893	5.844
729328076	4.897	5.21	5.149
729358056	6.161	6.357	6.578
729479296	6.028	6.302	6.514
729518762	3.129	3.126	4.928
729527582	3.175	3.188	4.985
729530620	3.153	3.172	5.062
729535036	3.121	3.136	4.984
729535748	3.243	3.225	5.026
729544359	3.034	3.007	5.059
729608317	4.012	4.186	4.736
729621875	5.726	5.885	6.289
729660692	5.04	5.323	5.43
729664540	4.564	5.236	4.687
729677428	5.835	6.19	6.188
729698667	5.998	6.252	6.324
729742221	6.739	6.9	7.272
729815858	6.17	6.431	6.527
729824475	6.203	6.497	6.668
729859814	3.2	3.206	4.982
729867427	3.202	3.217	4.992
729867599	3.536	3.619	4.804
729877292	3.324	3.338	4.977
729954382	3.268	4.376	3.28
729957687	4.937	5.126	5.613
729997357	4.248	4.563	4.591
730001920	5.851	5.963	6.408
730005624	5.325	5.68	5.736
730006122	6.006	6.193	6.592
730013818	6.029	6.198	6.518
730014166	6.017	6.129	6.675
730104740	6.112	6.47	6.374
730147972	5.911	6.213	6.263
730169579	6.278	6.493	6.722
730213826	2.237	2.248	5.079
730222949	3.068	3.075	5.013
730252777	2.624	2.647	4.597
730325440	3.858	3.943	5.721
730337785	5.43	5.858	5.738
730398148	6.014	6.292	6.356
730398229	6.224	6.467	6.646
730454511	6.327	6.593	6.608
730475736	6.257	6.624	6.5
730497472	6.405	6.517	6.987
730537677	3.327	3.337	4.947
730562988	4.104	4.216	5.095
730562993	3.313	3.377	4.575
730563850	3.108	3.085	4.99
730618686	5.297	5.492	5.922
730687491	5.056	5.279	5.606
730692294	5.947	6.058	6.466
730709173	5.633	5.72	6.313
730717696	5.836	6.144	6.278
730721558	5.756	6.086	6.012
730730860	5.642	5.856	6.222
730739217	5.568	5.999	5.993
730830911	5.611	5.745	6.149
730843584	5.376	5.81	5.567
730882970	3.404	3.407	5.22
730942383	4.68	4.713	5.727
731062953	5.85	6.101	6.202
731071789	5.882	6.064	6.37
731140809	6.294	6.519	6.704
731176276	5.643	5.968	5.954
731180030	6.117	6.395	6.598
731192952	5.735	5.784	6.368
731244892	3.641	3.632	5.385
731270909	3.266	3.299	5.295
731357364	4.836	5.04	5.348
731434251	5.945	6.217	6.313
731567967	3.155	3.181	5.691
731688775	4.782	5.081	5.269
731689147	4.935	5.038	5.696
731690040	4.649	4.691	5.237
731736853	5.36	5.576	5.762
731917767	4.015	4.03	5.972
731918732	3.091	3.094	5.572
731919293	3.577	3.575	5.703
731922839	3.126	3.133	5.069
731923098	3.244	3.24	5.422
732034061	5.655	5.854	6.277
732034854	4.146	4.709	4.365
732038716	5.243	5.294	5.943
732059827	6.68	6.875	7.226
732077752	5.916	6.153	6.258
732082028	6.326	6.568	6.621
732086360	4.856	5.741	5.051
732155427	6.149	6.537	6.374
732159588	6.369	6.606	6.678
732163357	5.624	6.046	5.877
732280395	3.797	3.795	5.505
732354059	3.61	3.663	5.222
732357920	3.857	3.984	4.855
732401014	6.216	6.398	6.762
732431788	6.001	6.177	6.487
732496591	6.054	6.563	6.278
732518921	6.276	6.545	6.583
732600113	5.116	5.314	5.697
732686529	3.807	3.88	4.884
732741880	6.319	6.494	6.878
732777416	5.865	6.118	6.306
732984478	4.293	4.321	5.783
733005935	3.533	3.544	5.113
733036127	4.146	4.157	5.666
733040015	4.592	4.664	5.365
733182574	6.158	6.499	6.355
733187248	6.298	6.537	6.64
733192083	6.341	6.68	6.587
733203990	6.597	6.673	7.195
733235394	5.701	5.932	6.113
733316908	2.141	2.168	5.474
733399215	4.663	4.676	5.577
733458828	6.072	6.15	6.686
733649312	5.564	5.719	6.163
733700589	4.767	4.898	5.491
733765528	4.967	5.309	5.35
733796382	5.858	6.156	6.199
733834095	6.073	6.323	6.547
733986433	4.858	5.008	5.419
734024994	5.213	5.473	5.858
734088804	5.299	5.335	6.024
734089294	5.642	5.789	6.28
734132592	5.783	5.923	6.339
734327429	6.08	6.313	6.376
734352404	5.374	5.517	6.059
734408687	5.206	5.304	5.896
734473582	5.889	6.178	6.285
734491001	5.667	6.022	5.958
734581598	8.037	8.193	8.607
734599550	5.716	5.765	6.394
734663091	5.664	5.844	6.225
734664277	5.393	5.566	5.957
734667914	3.561	3.598	5.876
734677385	5.04	5.093	5.911
734686161	3.976	4.077	4.961
734693858	4.295	4.291	5.419
734724111	5.189	5.401	5.922
734754585	4.844	4.917	5.692
734801540	6.245	6.525	6.78
734814622	5.736	5.914	6.415
735004751	5.679	5.959	6.047
735008444	5.778	5.879	6.706
735073668	4.919	5.038	5.871
735091236	4.26	4.498	4.822
735112319	4.101	4.168	5.774
735134301	4.22	4.259	5.514
735207605	6.304	6.561	6.524
735282133	4.934	4.967	6.144
735371535	4.804	4.911	5.524
735415046	4.663	4.708	5.861
735470305	5.496	5.565	6.418
735470654	6.092	6.199	6.829
735488299	6.097	6.198	6.58
735600320	4.353	4.399	5.594
735699469	6.125	6.369	6.737
735708012	5.701	5.838	6.207
735733975	6.527	6.631	7.209
735772860	4.031	4.156	5.19
735785459	3.331	3.327	5.346
735785541	3.288	3.316	5.242
735785583	3.215	3.254	5.036
735785639	3.355	3.366	5.348
735785741	3.256	3.27	5.185
735790008	3.255	3.242	5.322
735798583	4.792	4.842	5.885
735941254	5.404	5.504	6.265
735941543	6.313	6.393	6.976
736079298	5.371	5.446	6.258
736079469	5.862	5.996	6.758
736109737	4.875	4.857	5.782
736117977	3.499	3.515	5.378
736122569	3.366	3.361	5.332
736126563	3.236	3.247	5.03
736126644	3.173	3.18	5.264
736126668	3.151	3.184	4.527
736126717	3.199	3.206	4.865
736126732	3.144	3.129	5.294
736126746	3.393	3.382	5.404
736140238	4.838	4.937	5.987
736157288	5.073	5.07	5.984
736173896	4.261	4.315	5.902
736174181	5.446	5.515	6.166
736286550	6.441	6.578	7.146
736433303	5.814	6.117	6.371
736463614	3.254	3.239	5.349
736467526	3.248	3.27	5.264
736467640	3.18	3.194	5.069
736507123	5.493	5.502	6.322
736627575	5.963	6.016	6.735
736632557	5.67	5.621	6.513
736748242	6.578	6.604	7.265
736757366	5.905	5.987	6.946
736791573	5.622	5.821	6.325
736808522	3.448	3.447	5.333
736808904	3.256	3.242	5.343
736813212	3.264	3.261	5.34
736830579	5.027	5.075	5.858
736839651	4.075	4.047	5.8
736860990	5.254	5.531	5.844
736877789	6.051	6.31	6.497
736877989	6.159	6.447	6.451
737093692	6.825	6.907	7.493
737093754	6.952	7.074	7.69
737149820	3.448	3.492	5.393
737149964	3.475	3.513	5.329
737150041	3.424	3.49	5.481
737167616	4.346	4.35	5.744
737189212	5.968	6.112	6.56
737218533	5.634	6.114	5.81
737218550	5.753	6.072	6.062
737218635	6.101	6.482	6.271
737218650	5.535	6.133	5.727
737218700	6.271	6.453	6.65
737218701	5.851	6.271	6.208
737218738	6.018	6.237	6.347
737218741	5.983	6.242	6.253
737218753	6.139	6.335	6.525
737218764	6.056	6.366	6.424
737218823	6.005	6.34	6.287
737218831	5.838	6.225	6.143
737218848	5.626	6.002	6.003
737218956	6.442	6.707	6.771
737262193	6.082	6.321	6.458
737266434	6.259	6.521	6.63
737486877	5.268	5.363	6.018
737491049	5.616	5.706	6.451
737491062	3.633	4.102	4.024
737491087	5.727	5.818	6.503
737512824	5.025	5.09	5.979
737602890	6.131	6.398	6.576
737607426	6.482	6.681	6.895
737607512	6.441	6.707	6.797
737607614	6.305	6.483	6.671
737607615	6.344	6.559	6.825
737607638	6.382	6.58	6.923
737607653	6.189	6.409	6.573
737607737	5.864	6.202	6.144
737612033	6.632	6.847	6.921
737824168	6.325	6.644	6.678
737831894	4.82	4.918	6.086
737832306	6.392	6.625	6.842
737892940	5.594	5.743	6.251
737970549	6.345	6.42	7.003
738009096	5.604	5.66	6.537
738155917	5.488	5.607	6.232
738246510	6.059	6.213	6.54
738531654	4.622	4.653	5.571
739213376	6.183	6.414	6.566
739256609	5.79	6.039	6.285
739567785	6.193	6.298	6.863
739572008	5.976	6.116	6.642
739917109	5.999	6.149	6.751
753489735	3.186	3.208	4.984
753489892	3.253	3.234	5.221
753489951	3.234	3.25	4.754
753506746	4.935	4.974	5.794
753839564	3.287	3.268	5.149
753847960	3.283	3.249	5.209
753852265	3.504	3.436	5.505
753852396	3.144	3.132	5.375
753852432	3.271	3.354	4.386
754163207	4.403	4.333	5.789
754184667	3.347	3.51	4.347
754188911	3.323	3.36	5.296
754188980	3.306	3.332	4.821
754197850	3.329	3.327	5.439
754202022	3.245	3.279	4.453
754206396	3.493	4.158	3.61
754473844	4.978	5.036	5.899
754525744	3.845	3.864	5.55
754534424	2.12	2.111	5.662
754538763	3.551	3.562	5.639
754538881	2.13	2.105	5.565
754547386	3.304	3.39	4.573
754854077	2.266	2.245	4.813
754870859	3.228	3.253	4.74
754879354	3.225	3.256	5.361
754884149	4.979	5.009	5.895
754893183	3.514	3.532	5.488
755173189	3.121	3.122	5.29
755177787	3.245	3.225	5.185
755229523	3.309	3.337	4.948
755234235	3.68	3.651	5.464
755518957	2.169	2.153	4.944
755544921	3.366	3.369	5.292
755644082	7.343	7.551	7.928
755851102	3.344	3.321	5.301
755868550	3.185	3.197	5.375
755950242	7.016	7.11	7.67
756036456	5.935	6.263	6.156
756049717	7.098	7.25	7.653
756062593	7.046	7.142	7.681
756196285	3.242	3.257	4.887
756196541	4.55	4.953	5.078
756351555	6.126	6.331	6.551
756390536	7.28	7.336	7.896
756390604	6.196	6.348	6.677
756399239	6.814	6.885	7.52
756502912	6.042	6.324	6.532
756520292	4.256	4.76	4.483
756567539	3.205	3.212	5.243
756585129	3.225	3.261	5.25
756601858	4.997	5.006	5.905
756623488	5.678	6.088	5.874
756870190	3.35	3.922	3.619
756874510	3.835	4.678	3.988
757046868	6.402	6.624	6.735
757055317	7.542	7.713	7.992
757055403	7.228	7.406	7.82
757215581	3.334	4.235	3.378
757258507	2.09	2.079	6.205
757374944	5.882	6.006	6.386
757374955	6.87	6.993	7.336
757396504	5.831	5.961	6.561
757413552	7.126	7.308	7.669
757530777	6.421	6.539	6.939
757530901	6.183	6.413	6.644
757535511	4.282	4.667	4.556
757538997	6.2	6.534	6.465
757556799	2.437	2.419	4.675
757569579	2.322	2.295	4.18
757591093	2.102	2.094	6.18
757694775	6.972	7.111	7.564
757699000	6.826	6.979	7.492
757699264	7.27	7.416	7.907
757880474	6.451	6.663	6.905
758035825	6.621	6.752	7.286
758065781	7.219	7.393	7.77
758069781	7.077	7.226	7.572
758069811	7.124	7.266	7.739
758078409	6.405	6.616	6.994
758154573	3.593	3.577	5.237
758178605	3.087	3.084	4.962
758239379	3.404	3.596	4.071
758296423	5.945	6.194	6.346
758320421	4.828	5.163	5.197
758419409	7.752	7.968	8.211
758588355	4.965	5.2	5.504
758605646	4.818	5.276	5.216
758636869	3.957	4.718	4.047
758674661	5.603	5.808	6.065
758743604	6.611	6.642	7.211
758903321	3.782	3.941	4.511
758938220	5.796	6.072	6.166
758955666	5.917	6.203	6.316
758960629	5.906	6.166	6.278
758977730	5.664	5.918	6.038
758990518	4.199	4.337	4.659
758990648	5.893	6.166	6.355
759084183	7.061	7.204	7.574
759084486	7.347	7.572	7.87
759127597	6.45	6.621	6.778
759149133	5.352	5.69	5.633
759291719	6.271	6.527	6.527
759300826	6.373	6.577	6.73
759464163	4.864	5.313	5.218
759468647	5.546	5.949	5.772
759477318	5.544	5.847	5.79
759582005	3.34	3.862	3.579
759582415	3.33	3.452	4.186
759585675	3.518	3.611	4.496
759586113	3.792	4.071	4.408
759586495	3.295	3.387	4.303
759632919	5.443	5.693	5.89
759633941	6.023	6.204	6.385
759633968	5.364	5.503	5.991
759667315	5.456	5.796	5.836
759681018	5.196	5.462	5.591
759685279	4.484	5.568	4.513
759810119	2.688	2.736	4.724
759814218	4.985	5.366	5.255
759888036	3.291	3.347	5.184
759888294	3.271	3.398	4.048
759888465	3.157	3.158	4.834
759922408	2.461	3.404	2.594
759922984	5.172	5.268	5.778
759960572	5.515	5.791	6.058
759983358	5.668	5.869	6.146
759987515	5.791	6.068	6.158
759991385	5.032	5.699	5.153
760004504	6.002	6.21	6.474
760021137	5.364	5.804	5.755
760026626	6.233	6.541	6.566
760069033	5.504	6.019	5.65
760094565	6.925	7.053	7.495
760225398	3.148	3.147	4.914
760250272	2.901	2.938	4.55
760250511	2.87	2.86	4.592
760264077	3.073	3.084	4.48
760268555	3.613	3.939	4.109
760272462	4.081	4.061	5.29
760306167	6.641	6.899	7.189
760323253	5.658	5.848	6.184
760358472	5.338	5.558	5.696
760367125	5.302	5.757	5.566
760397191	5.894	6.14	6.226
760397222	6.178	6.451	6.558
760522417	4.539	4.847	4.984
760541793	3.244	3.26	4.956
760566169	3.131	3.135	5.03
760566454	3.148	3.149	5.072
760566735	3.285	3.305	4.603
760566744	3.134	3.178	4.827
760566746	3.126	3.159	5.015
760569606	3.133	3.175	4.699
760570054	3.283	3.4	4.339
760604568	3.374	3.349	4.888
760630148	4.388	4.684	4.766
760686202	5.894	6.186	6.253
760690116	5.59	5.713	6.266
760703506	5.259	5.468	5.727
760729207	5.92	6.133	6.372
760733648	6.16	6.441	6.443
760733959	5.038	5.557	5.335
760798618	5.625	5.858	6.218
760806798	6.144	6.396	6.487
760902933	3.185	3.22	4.861
760907730	3.263	3.26	5.006
760971727	4.584	4.779	5.185
760993807	4.856	4.922	5.652
761040902	5.87	5.95	6.502
761044410	5.257	5.701	5.59
761083880	5.543	5.76	6.163
761096077	5.609	5.845	6.262
761165432	6.038	6.427	6.275
761170446	6.28	6.554	6.596
761182853	6.1	6.235	6.706
761203947	6.169	6.428	6.591
761229983	3.158	3.145	5.052
761232088	3.121	3.134	5.11
761236545	3.179	3.165	5.001
761239957	3.193	3.225	4.622
761247578	3.155	3.132	5.013
761252954	3.163	3.144	4.846
761325477	4.616	5.048	5.212
761342678	5.262	5.405	5.861
761368439	5.729	5.965	6.202
761489398	5.675	6.256	5.802
761537199	5.648	5.927	6.031
761544832	6.19	6.406	6.755
761575136	3.193	3.223	5.246
761580655	3.119	3.129	4.963
761593520	3.23	3.271	4.763
761636549	3.639	3.615	5.21
761661626	4.809	4.943	5.684
761813205	5.984	6.368	6.163
761838951	6.197	6.558	6.463
761843188	6.298	6.689	6.5
761938645	2.286	2.286	5.062
762037782	5.9	6.01	6.706
762058745	5.804	5.966	6.519
762111368	6.039	6.304	6.434
762128241	5.975	6.179	6.453
762171741	6.264	6.447	6.773
762222901	6.661	6.819	7.304
762226975	6.324	6.427	6.937
762227003	6.21	6.404	6.803
762262916	3.995	4.013	5.431
762263004	3.226	3.248	5.411
762274975	3.637	3.812	4.48
762698149	5.169	5.231	6.101
762745906	5.828	6.121	6.308
762819263	4.741	5.017	5.266
762836357	6.14	6.358	6.509
762948368	3.072	3.064	5.487
762957069	3.123	3.117	5.032
762961590	3.253	3.291	5.104
762982753	2.201	2.169	4.97
763034485	3.928	3.944	5.056
763086729	5.812	5.889	6.531
763116783	5.752	5.916	6.198
763116811	6.002	6.254	6.406
763181971	6.271	6.519	6.641
763186493	6.044	6.374	6.33
763220810	6.326	6.541	6.615
763435729	6.22	6.393	6.782
763483246	5.768	5.992	6.188
763652770	4.045	4.331	4.51
763686208	4.699	4.753	5.99
763730414	3.057	3.294	3.608
763731153	3.631	3.792	4.359
763885580	6.462	6.676	6.865
764001607	4.101	4.268	4.786
764006565	4.437	4.391	6.101
764122498	5.487	5.633	5.941
764131610	6.139	6.322	6.475
764144161	5.676	5.828	6.157
764148834	5.78	6.064	6.204
764153172	5.52	5.596	6.196
764330286	5.67	5.813	6.339
764334721	5.197	5.265	5.765
764339062	5.589	5.818	6.186
764339342	4.676	4.78	5.858
764377593	6.002	6.053	6.67
764399773	4.33	4.33	5.832
764408961	3.549	3.534	5.421
764409134	3.467	3.593	4.309
764412104	4.644	4.659	5.934
764459322	6.485	6.688	7.021
764683701	5.449	5.576	6.117
764684348	5.503	5.658	6.2
764727525	5.106	5.179	6.103
764800313	6.466	6.585	7.038
764800337	6.7	6.873	7.336
764817903	5.763	5.906	6.372
765021328	5.099	5.279	5.706
765028935	4.608	4.722	5.764
765029085	4.258	4.284	5.629
765034172	5.862	6.057	6.561
765050884	4.672	4.826	5.74
765063664	4.812	5.332	5.336
765072733	4.822	4.903	5.711
765145895	6.666	6.867	7.198
765245188	6.369	6.572	6.726
765366557	5.228	5.371	5.808
765457262	4.512	4.488	5.792
765504308	5.948	6.061	6.594
765564814	5.928	6.027	6.665
765703442	5.477	5.601	5.925
765797569	4.755	4.776	5.987
765810666	5.395	5.451	5.982
765975775	5.534	5.612	6.401
766126400	4.812	4.851	5.881
766186252	5.974	6.121	6.709
766255970	5.326	5.326	6.369
766276454	5.221	5.235	6.154
766298734	4.521	4.55	5.94
766384925	5.817	5.917	6.718
766385551	5.925	6.027	6.476
766388652	5.915	6.042	6.434
766389130	6.089	6.228	6.819
766389431	5.947	5.97	6.638
766389528	6.575	6.708	7.246
766410696	5.529	5.687	6.205
766410805	5.65	5.757	6.344
766493391	4.929	4.957	5.831
766505428	5.514	5.57	6.371
766653726	5.746	5.771	6.556
766660682	5.46	5.49	6.552
766730917	6.208	6.376	6.853
766734548	4.795	5.032	5.147
766734991	6.29	6.428	6.813
766738741	5.686	5.833	6.414
766739499	5.939	6.074	6.654
766781641	4.364	4.398	6.079
766820559	3.147	3.157	5.235
766838498	4.218	4.251	5.69
766846796	5.209	5.252	6.189
766863785	6.149	6.231	6.894
766864238	5.705	5.814	6.448
766937594	6.591	6.686	7.253
766950752	6.563	6.723	6.982
766963432	6.587	6.675	7.216
766972518	6.315	6.413	7.035
767084239	5.882	5.981	6.459
767093324	5.615	5.787	6.385
767123688	5.947	6.098	6.677
767161652	3.195	3.231	5.37
767161677	3.305	3.284	5.499
767174553	4.93	4.979	5.946
767187563	5.388	5.439	6.44
767313008	5.421	5.433	6.28
767313151	6.475	6.616	7.098
767321428	5.476	5.594	6.291
767329844	5.715	5.742	6.49
767433432	3.739	3.86	4.998
767455273	5.8	5.875	6.71
767473384	5.065	5.213	6.032
767486231	5.853	5.901	6.711
767494105	5.066	5.08	6.078
767502579	3.403	3.403	5.27
767502627	3.3	3.444	4.138
767502639	3.326	3.419	4.516
767502657	3.236	3.247	5.284
767502667	3.16	3.174	4.679
767541763	5.753	5.88	6.418
767571712	5.824	6.264	6.063
767571751	5.585	6.084	5.929
767615925	6.27	6.445	6.662
767671354	4.301	4.293	5.971
767787456	7.322	7.461	8.047
767852204	3.884	3.849	5.636
767878191	4.427	4.446	5.714
767903933	5.87	5.938	6.619
767904550	5.817	5.867	6.486
767912577	5.69	6.049	6.121
768132738	3.961	3.995	5.381
768184496	3.87	3.913	5.646
768184604	3.357	3.383	5.398
768184623	3.852	3.943	5.639
768192947	4.466	4.512	5.464
768224139	6.017	6.044	6.871
768253675	6.266	6.465	6.727
768301044	6.275	6.573	6.598
768301292	6.633	6.798	6.971
768301391	6.03	6.385	6.441
768525593	3.767	3.991	4.389
768525608	3.265	3.308	5.267
768525647	3.585	3.595	5.042
768555687	4.448	4.54	5.204
768590452	6.337	6.417	6.926
768806088	6.266	6.397	6.963
768884949	4.614	4.624	5.825
768932330	6.302	6.371	6.904
769000618	6.289	6.323	6.892
769018494	4.345	4.399	5.606
769191110	6.148	6.373	6.602
769195048	6.204	6.492	6.735
769199010	3.543	3.745	4.394
769263962	5.761	5.85	6.496
769268002	6.327	6.412	6.936
769277177	6.024	6.108	6.627
769355285	5.942	6.059	6.674
769544445	6.448	7.0	6.596
769605178	6.306	6.389	6.906
769670101	6.469	6.535	6.985
769721865	4.935	4.959	5.901
769924974	5.892	5.981	6.552
770226597	8.3	8.613	8.573
770249286	5.493	5.93	5.884
770257411	5.961	6.115	6.448
770585045	6.114	6.23	6.558
770692923	4.345	4.455	4.947
770930321	5.943	6.15	6.419
770952011	6.155	6.415	6.594
784204967	3.231	3.248	5.155
784533172	4.969	5.009	5.873
784541732	4.95	4.981	5.835
784541854	3.252	3.303	4.761
784844007	4.942	4.958	5.887
784844112	3.309	3.286	5.348
784882707	3.268	3.318	5.334
784895866	3.44	3.498	4.783
785189156	3.179	3.165	5.278
785198372	3.146	3.16	5.268
785232629	3.35	3.417	4.512
785232649	3.295	3.274	5.27
785525736	3.206	3.183	5.286
785573850	3.275	3.282	5.128
785888696	3.547	3.536	5.355
785914742	3.236	3.245	4.705
785918963	3.377	3.714	3.979
785957618	7.277	7.432	7.844
786000969	7.459	7.621	8.06
786013791	6.644	6.749	7.217
786013801	7.432	7.551	7.971
786013842	7.211	7.371	7.792
786013856	7.455	7.656	7.993
786221078	3.304	3.304	5.317
786260089	5.012	5.035	5.813
786674282	7.43	7.581	7.98
786679162	7.089	7.277	7.729
786691714	6.859	6.992	7.439
786929029	3.261	3.223	5.223
786989348	7.436	7.556	7.953
786989395	7.392	7.566	7.975
786989471	6.918	7.07	7.567
786994048	7.003	7.037	7.65
787196614	4.585	4.727	5.206
787205311	3.489	4.431	3.525
787227302	3.775	4.615	3.84
787374226	6.947	6.982	7.517
787421325	6.268	6.459	6.671
787421409	5.796	6.13	6.209
787421505	6.168	6.341	6.517
787433966	5.986	6.06	6.674
787563782	5.549	5.746	5.797
787563949	4.468	4.756	4.852
787564556	4.589	4.853	5.069
787762461	7.645	7.783	8.078
787779388	6.342	6.361	6.961
787883174	4.95	5.634	5.164
787883482	5.51	5.953	5.656
787908929	3.4	4.458	3.44
787909611	3.754	4.478	3.817
788055763	6.249	6.382	6.782
788111826	7.234	7.356	7.756
788173517	3.858	3.858	5.393
788306624	2.116	2.101	5.519
788306724	2.222	2.2	4.797
788400963	6.809	6.927	7.42
788427061	6.827	6.998	7.472
788461444	6.771	6.931	7.364
788519447	3.519	3.523	5.247
788565050	6.229	6.511	6.693
788648194	2.17	2.179	4.882
788729370	6.643	6.788	7.395
788794171	7.78	7.96	8.198
788940872	2.191	2.155	4.939
788945049	2.494	2.493	4.759
789070314	6.863	7.007	7.483
789104870	7.235	7.361	7.732
789121913	6.829	6.907	7.513
789126240	7.632	7.927	8.185
789126422	6.924	7.07	7.556
789130596	6.908	7.057	7.539
789248033	3.301	3.299	4.803
789308735	5.195	5.55	5.514
789330613	3.839	4.369	4.065
789330989	4.646	4.958	4.864
789398359	6.117	6.312	6.549
789445825	6.239	6.364	6.912
789580340	3.239	3.254	5.174
789588935	3.25	3.281	4.956
789623676	4.774	4.965	5.306
789636635	6.041	6.249	6.492
789645810	6.044	6.27	6.411
789726348	5.765	6.115	6.164
789765346	6.754	6.842	7.292
789851418	5.786	6.106	6.238
789934899	3.342	3.387	4.375
789969011	5.545	5.793	5.996
789990540	5.96	6.269	6.287
789990773	6.149	6.316	6.538
790025201	5.38	5.563	5.689
790288721	3.637	3.821	4.26
790305346	5.315	5.547	5.792
790313423	6.225	6.397	6.637
790335135	5.647	5.919	6.115
790371015	5.849	6.064	6.356
790391552	5.596	5.884	6.019
790405385	5.955	6.126	6.408
790417325	5.856	6.36	6.024
790417660	5.556	5.836	5.978
790434264	5.304	5.56	5.823
790508166	5.834	6.164	6.09
790577606	3.138	3.567	3.351
790629881	4.217	4.34	5.361
790641825	4.008	4.304	4.48
790668865	6.389	6.552	6.877
790668991	5.69	6.065	5.967
790741191	6.001	6.273	6.504
790741674	5.657	6.077	5.87
790917992	3.175	3.258	4.698
790918006	3.143	3.257	3.799
790918021	3.223	3.29	4.757
790918098	3.153	3.182	4.94
790918133	3.12	3.134	5.073
790918176	3.334	3.345	4.847
790922968	3.331	3.475	4.273
790948245	3.218	3.241	4.85
790982851	4.041	4.366	4.355
791009819	6.088	6.328	6.455
791017605	6.104	6.348	6.425
791039731	6.676	6.941	7.084
791043906	6.051	6.179	6.617
791099453	5.6	6.021	5.766
791298858	3.046	3.04	4.648
791303168	3.196	3.198	4.76
791307174	3.652	3.822	4.416
791311618	3.462	3.779	3.94
791371842	5.707	5.941	6.231
791384849	5.686	5.938	6.114
791406204	5.644	5.807	6.22
791427589	6.344	6.563	6.668
791457874	5.549	5.786	6.275
791501536	6.148	6.446	6.511
791527493	5.985	6.251	6.367
791677863	4.779	4.833	5.554
791738711	5.119	5.677	5.219
791946302	3.203	3.233	5.123
791946438	3.114	3.115	4.988
792019471	4.448	4.575	5.544
792023887	2.371	2.364	5.063
792024028	2.901	2.929	4.387
792040520	4.387	4.576	5.447
792045391	5.455	5.915	5.839
792062042	5.957	6.114	6.409
792079254	6.002	6.22	6.37
792174783	6.15	6.39	6.526
792175182	6.06	6.356	6.348
792205464	6.551	6.737	6.908
792209304	6.315	6.486	6.683
792313813	3.822	3.852	4.92
792326206	4.672	4.756	6.009
792338630	4.129	4.258	5.084
792364888	3.723	4.838	4.055
792368888	4.406	4.456	5.742
792369310	4.373	4.407	5.26
792450754	5.935	6.22	6.222
792537736	6.307	6.614	6.582
792538051	6.548	6.736	6.837
792541534	6.627	6.786	7.001
792610827	3.26	3.266	5.218
792616185	2.439	2.447	4.914
792692885	4.553	4.738	5.194
792800570	6.12	6.511	6.392
792852667	6.287	6.649	6.521
792856887	6.324	6.563	6.628
793128475	6.564	6.75	7.145
793171281	5.63	5.926	5.84
793298641	3.353	3.391	5.136
793439006	5.441	5.602	5.922
793677224	3.585	3.644	5.102
793702856	3.52	3.525	5.353
793728667	4.335	4.517	5.013
793797279	5.693	5.787	6.605
793815358	6.309	6.542	6.618
793879702	6.031	6.499	6.155
793992755	3.345	3.328	5.21
794088227	4.423	4.562	5.133
794225197	6.147	6.345	6.57
794256078	6.032	6.26	6.429
794277305	5.802	6.138	6.122
794333532	4.199	4.234	5.149
794337453	3.228	3.224	5.042
794406234	4.759	4.91	5.471
794458695	5.714	5.981	6.036
794462286	5.455	5.514	6.034
794466376	5.918	6.015	6.468
794548591	5.905	6.609	6.066
794622522	6.417	6.605	6.948
794752471	4.009	4.174	4.575
794945765	6.635	6.83	7.25
794945885	6.664	6.809	7.134
794946803	6.729	6.843	7.236
794967711	5.799	5.81	6.489
795135527	5.438	5.566	6.018
795187525	5.732	6.082	6.145
795291970	6.254	6.368	6.802
795362225	5.262	5.455	6.019
795374201	5.095	5.24	5.734
795546494	5.082	5.613	5.32
795723912	5.431	5.641	6.116
795745097	3.957	3.951	5.462
795814655	5.411	5.469	6.139
795826923	5.346	5.456	6.099
795943772	6.375	6.727	6.627
795982617	5.601	5.706	6.537
796052404	5.605	5.719	6.164
796056661	5.631	5.773	6.21
796056849	5.273	5.402	5.916
796061060	5.408	5.66	6.048
796098427	4.929	5.065	5.657
796146244	5.239	5.371	5.838
796175881	6.694	6.864	7.302
796193592	6.003	6.194	6.509
796232909	6.001	6.328	6.346
796393522	5.997	6.27	6.466
796397791	5.463	5.635	6.02
796401179	5.45	5.637	6.043
796431821	5.507	5.649	6.038
796543393	6.279	6.458	6.839
796599303	5.762	5.86	6.454
796730640	5.999	6.191	6.493
796733261	5.508	5.838	6.002
796733296	5.254	5.449	5.905
796733475	5.979	6.136	6.766
796733478	6.061	6.135	6.518
796743384	5.36	5.422	5.834
796754549	5.847	5.958	6.725
796755936	6.088	6.154	6.907
796836697	4.69	4.77	5.988
796889169	6.237	6.354	6.779
796940742	5.993	6.14	6.482
796940968	6.259	6.387	6.717
796978752	6.558	6.708	7.113
797074354	6.259	6.341	6.806
797075463	6.613	6.716	7.166
797082982	6.037	6.144	6.728
797101318	5.533	5.634	6.346
797187575	4.909	4.929	5.978
797194962	5.425	5.526	6.127
797216807	5.861	6.038	6.368
797255293	5.951	6.148	6.497
797277919	5.362	5.371	6.401
797281464	6.094	6.134	6.675
797282094	6.204	6.332	6.759
797420557	6.141	6.2	6.946
797423594	6.187	6.279	6.935
797424771	5.71	5.862	6.323
797442049	5.817	5.998	6.488
797514653	3.318	3.329	5.38
797558130	5.763	5.947	6.452
797562316	5.694	5.719	6.432
797597156	5.756	5.905	6.449
797635637	6.235	6.409	6.654
797687628	4.285	4.264	5.845
797796343	5.736	5.841	6.473
797812785	5.415	5.465	6.6
797855394	3.417	3.377	5.504
797981213	6.139	6.234	6.88
797989902	6.719	6.863	7.297
798002859	6.722	6.821	7.396
798027992	4.446	4.48	5.871
798114519	5.725	5.927	6.447
798119747	6.097	6.159	6.801
798132291	6.943	7.064	7.581
798192091	3.291	3.379	4.67
798192115	3.222	3.209	5.409
798192162	3.099	3.096	5.22
798196366	3.244	3.236	5.319
798196389	3.259	3.247	5.068
798196454	3.189	3.183	5.321
798196461	3.21	3.192	5.198
798287134	6.223	6.383	6.588
798317786	6.458	6.729	6.751
798317797	6.222	6.56	6.588
798356481	4.462	4.481	5.82
798494331	5.828	6.05	6.54
798528850	4.13	4.144	5.672
798533259	4.145	4.129	5.719
798537392	3.327	3.389	4.561
798537456	3.228	3.212	5.423
798537538	3.566	3.698	4.809
798537580	4.979	4.989	6.108
798537638	3.181	3.195	5.219
798537701	3.572	3.577	5.613
798585556	4.496	4.535	5.665
798684461	6.039	6.002	6.721
798693540	4.342	4.323	5.927
798849134	5.922	5.95	6.662
798869986	3.277	3.36	4.836
798874090	3.35	3.37	5.271
798892246	4.744	4.839	5.751
798908816	4.916	4.947	6.019
798939240	5.662	5.747	6.597
798995311	6.34	6.499	6.645
799215269	4.835	4.859	5.76
799219511	3.441	3.459	5.473
799219795	4.952	4.988	5.906
799249679	4.843	4.83	5.942
799263200	5.667	5.689	6.438
799279899	5.824	5.853	6.628
799362484	4.33	4.335	5.777
799521639	6.572	6.793	6.905
799560834	3.412	3.432	5.454
799578347	4.419	4.419	5.34
799583417	5.217	5.241	6.128
799586652	4.159	4.16	5.318
799868224	6.275	6.515	6.731
799872343	5.839	5.956	6.397
799901370	3.654	3.958	4.274
799906141	3.36	3.392	5.387
799919294	4.216	4.231	5.762
800212579	5.693	5.838	6.311
800212976	6.243	6.525	6.641
800233950	5.502	5.505	6.468
800238269	5.706	5.782	6.486
800256481	4.665	4.69	5.709
800264315	4.287	4.272	5.751
800273538	4.92	4.921	5.93
800286386	4.949	5.002	5.888
800303089	6.047	6.08	6.676
800373114	5.95	5.972	6.738
800579317	6.213	6.374	6.876
800579638	6.133	6.241	6.784
800588608	5.505	5.69	6.175
800618162	4.803	4.811	5.924
800622401	4.472	4.511	5.614
800743420	4.24	4.212	5.686
800920725	6.26	6.372	6.902
800925392	6.164	6.338	6.815
800929667	6.626	6.842	6.924
800937779	5.554	5.619	6.362
801257348	5.597	5.893	5.978
801279493	5.305	5.358	6.029
801283077	5.312	5.445	6.174
815222743	4.988	5.04	5.84
815240159	3.242	3.257	5.306
815568065	4.91	4.962	5.754
815580911	3.265	3.288	4.909
815585355	3.245	3.264	5.438
815909099	3.351	3.528	4.267
815921891	3.391	3.419	5.492
815922095	3.367	3.34	5.289
815922112	3.4	3.422	4.862
815926323	3.277	3.255	5.27
815926332	3.219	3.23	5.409
815926346	3.33	3.347	5.304
815930761	3.273	3.316	5.112
816219578	4.96	4.973	5.924
816219622	4.935	4.967	5.947
816219675	4.943	4.959	5.972
816254592	3.219	3.198	5.291
816263443	3.332	3.403	4.85
816276055	3.31	3.279	5.206
816276925	3.319	3.35	5.258
816613438	3.567	4.017	4.078
816682053	7.099	7.312	7.647
816682061	7.206	7.379	7.81
816682110	7.113	7.233	7.645
816962833	3.663	3.633	5.496
817044778	5.879	6.039	6.347
817294806	3.798	3.944	4.713
817299301	3.768	3.785	5.651
817342497	7.303	7.452	7.875
817346903	7.393	7.609	8.006
817359552	5.389	5.538	5.953
817674780	7.145	7.28	7.735
817678848	6.581	6.689	7.118
817683388	7.189	7.315	7.705
817985849	3.369	3.38	5.443
817993932	3.274	3.246	5.335
818063189	7.761	7.983	8.293
818119357	7.251	7.341	7.727
818128117	7.052	7.106	7.721
818594818	4.433	4.892	4.747
818637585	3.244	3.274	5.397
818796911	6.959	7.088	7.649
818888010	3.507	3.561	5.812
818983130	2.215	2.218	4.579
819073675	7.362	7.498	7.911
819138027	7.279	7.372	7.79
819138035	7.311	7.461	7.811
819138239	7.289	7.461	7.796
819220237	3.366	3.346	4.968
819440815	6.791	6.892	7.409
819725372	5.758	6.013	6.257
819751391	6.596	6.78	7.043
819828716	6.991	7.099	7.602
819828986	7.735	7.952	8.199
819895218	3.329	3.431	4.678
819943010	3.313	3.302	5.008
819992660	4.39	4.818	4.764
819993149	2.756	3.213	3.042
820015203	5.17	5.48	5.508
820061976	5.906	6.234	6.314
820144012	7.635	7.781	8.027
820390160	5.737	6.029	6.001
820563959	3.216	3.264	4.834
820581199	3.184	3.188	4.997
820581604	3.135	3.121	5.016
820662203	6.004	6.228	6.48
820710068	6.027	6.263	6.573
820758075	4.731	5.1	5.064
820800405	6.018	6.16	6.701
820856412	6.381	6.604	6.673
820856726	6.632	6.869	6.964
821003563	5.913	6.201	6.282
821007911	5.6	5.834	6.021
821038170	5.961	6.162	6.378
821051099	5.862	6.128	6.14
821193443	6.208	6.451	6.543
821201495	4.409	5.269	4.469
821272765	3.147	3.186	4.431
821306235	3.143	3.136	4.999
821340054	4.99	5.178	5.638
821344462	5.55	5.751	6.273
821344463	5.536	5.682	6.108
821366556	5.613	5.897	6.017
821366958	5.854	6.045	6.339
821418392	6.086	6.308	6.373
821444004	5.421	5.778	5.769
821552280	6.064	6.295	6.473
821612285	3.238	3.305	4.505
821617263	3.535	3.549	5.558
821621397	3.503	3.557	5.356
821625208	3.544	3.574	5.23
821642912	3.409	3.395	5.251
821686394	5.324	5.554	5.929
821702731	6.112	6.346	6.543
821703262	6.035	6.303	6.468
821712204	5.812	5.987	6.33
821728921	5.877	6.206	6.186
821729208	5.957	6.156	6.432
821729315	6.025	6.434	6.271
821729349	6.012	6.338	6.377
821729374	6.024	6.343	6.292
821780859	5.348	5.93	5.55
821946760	3.099	3.083	4.706
821957319	3.108	3.111	5.129
821987663	3.178	3.212	4.893
822004733	3.62	3.784	4.26
822005494	3.689	3.848	4.533
822009511	3.785	4.002	4.369
822069335	6.043	6.271	6.363
822070386	6.39	6.621	6.756
822070896	5.999	6.164	6.443
822078542	6.001	6.138	6.571
822229630	5.743	6.092	5.891
822289778	3.23	3.237	5.17
822351487	4.188	4.545	4.756
822358700	4.218	4.331	5.058
822358833	3.692	3.847	4.458
822376419	5.681	5.99	5.988
822380754	5.633	5.935	5.98
822393878	5.893	6.133	6.299
822428009	5.641	5.934	6.075
822461999	6.347	6.53	6.665
822505389	6.252	6.434	6.836
822622842	3.157	3.192	5.233
822684007	3.631	3.753	4.5
822687493	3.506	3.632	4.429
822692353	3.784	4.078	4.181
822708945	4.91	5.04	5.744
822859611	6.224	6.404	6.546
822907387	6.186	6.535	6.417
822911647	5.965	6.342	6.255
823015627	4.461	4.519	5.462
823037476	2.321	2.336	4.945
823058013	5.337	5.525	5.888
823058829	5.329	5.419	6.145
823058891	5.748	6.018	6.361
823062947	5.173	5.475	5.617
823063281	5.055	5.267	5.585
823063315	5.553	5.777	6.086
823314446	2.688	2.737	4.814
823374529	4.225	4.284	5.23
823395525	4.476	4.967	4.919
823400451	3.673	3.76	4.762
823668338	3.279	3.308	5.229
823705448	3.964	4.023	5.297
823852745	5.355	5.871	5.608
823879266	5.34	5.534	6.203
823913632	6.224	6.451	6.666
823988254	3.142	3.164	4.981
823999645	3.478	3.54	4.534
823999989	3.173	3.18	5.043
824115620	5.54	5.711	5.962
824115747	5.658	6.126	5.835
824128501	5.326	5.403	6.307
824349873	3.795	3.966	4.861
824353701	2.251	2.265	4.795
824380581	4.012	3.985	5.457
824457714	5.384	5.717	5.515
824470535	5.654	5.848	6.166
824565895	6.314	6.485	6.78
824620586	6.292	6.712	6.459
825032139	3.448	3.452	5.081
825061437	4.808	4.834	6.13
825359499	3.318	3.372	5.301
825489724	5.405	5.503	6.104
825822254	4.938	4.936	6.279
826062651	5.215	5.323	5.957
826136822	4.927	5.003	5.965
826416797	5.359	5.411	6.414
826659627	6.62	6.748	7.119
826740838	5.434	5.646	5.984
826762561	3.267	3.256	5.135
826784485	6.1	6.282	6.604
826844892	5.437	5.43	6.226
826857417	5.493	5.726	6.019
826957102	6.243	6.399	6.779
826969429	6.456	6.597	6.944
827081671	5.529	5.824	6.108
827086517	5.401	5.525	5.996
827198933	5.281	5.442	6.072
827267214	5.963	6.249	6.422
827323331	6.156	6.332	6.725
827422560	4.615	4.673	5.447
827432118	5.043	5.233	5.604
827673856	6.034	6.098	6.696
827794325	6.013	6.065	6.624
827889434	5.621	5.729	6.291
827889523	5.758	5.782	6.57
827911067	5.819	5.848	6.571
828027702	6.167	6.33	6.855
828144363	3.866	4.17	4.266
828144800	5.873	6.018	6.563
828282250	5.897	6.083	6.397
828316115	6.414	6.577	6.775
828316308	6.368	6.523	6.806
828316734	6.411	6.477	6.976
828455033	6.334	6.515	7.015
828455051	6.398	6.455	7.031
828455332	6.403	6.489	6.978
828463239	6.033	6.213	6.638
828477488	5.698	5.917	6.281
828485538	6.169	6.315	6.841
828497517	5.247	5.391	5.909
828597380	5.616	5.713	6.423
828631166	6.187	6.252	6.697
828658121	6.426	6.523	6.98
828795703	6.267	6.357	6.869
828800065	6.273	6.403	6.835
828813438	6.552	6.777	7.092
828826099	5.967	6.024	6.794
828826327	5.476	5.475	6.567
828830111	6.121	6.241	6.743
828934059	6.101	6.23	6.731
828955389	6.088	6.244	6.601
829015629	3.201	3.19	5.277
829050526	5.559	5.636	6.544
829059301	5.363	5.425	6.423
829141094	5.908	6.296	6.28
829145708	5.444	5.563	6.306
829154825	5.666	5.781	6.446
829155062	5.439	5.549	6.207
829162792	5.872	6.11	6.295
829163055	5.784	5.879	6.605
829231385	3.25	3.227	5.272
829231457	3.299	3.276	5.256
829235909	5.01	5.071	5.944
829261936	4.699	4.737	5.929
829279239	5.819	5.895	6.383
829375020	5.971	6.022	6.763
829379400	4.322	4.342	5.96
829542849	5.8	6.079	6.342
829568160	4.95	4.97	5.924
829572252	3.257	3.298	5.363
829572451	3.133	3.159	4.7
829572544	4.313	4.326	5.766
829593966	4.462	4.537	5.823
829598814	4.924	4.91	6.012
829636950	5.804	5.97	6.43
829693574	6.16	6.19	6.815
829697614	6.103	6.164	6.869
829939688	4.636	4.692	5.784
830034406	6.057	6.14	6.769
830276571	4.578	4.679	5.305
830586919	3.542	3.662	4.93
830634936	5.104	5.075	6.055
830915321	6.727	7.065	7.143
831225810	6.95	7.288	7.35
831273286	3.555	3.502	5.288
831273322	4.184	4.349	4.859
831291329	5.248	5.366	6.222
831321033	6.268	6.324	6.897
831325065	5.57	5.838	6.094
832016427	6.23	6.382	6.9
832107249	5.773	5.89	6.613
832357089	5.935	6.027	6.522
832646151	5.43	5.614	5.834
832974054	6.834	7.085	7.258
833043564	5.249	5.299	6.0
834044577	4.349	4.408	5.936
846270628	3.498	3.446	5.494
846602958	3.472	3.958	3.87
846611449	3.213	3.219	5.215
846611908	3.41	3.452	5.326
846616006	3.431	3.455	5.404
846616159	3.205	3.195	5.338
846620223	3.209	3.209	5.2
846620287	3.245	3.226	5.349
846952407	3.256	3.303	4.898
846952683	3.447	3.454	5.296
846991524	6.991	7.038	7.62
847250148	4.941	4.959	5.894
847254513	4.951	4.977	5.978
847254536	3.184	3.204	5.279
847254566	4.948	4.973	5.933
847254581	3.226	3.225	5.425
847293869	3.281	3.266	5.097
847297956	3.277	3.374	4.284
847297982	3.223	3.22	5.423
847302850	3.36	3.359	4.797
847336715	6.068	6.254	6.677
847336755	7.525	7.665	8.029
847595624	4.954	4.967	6.027
847690594	5.934	6.231	6.34
847712233	7.396	7.588	7.999
847712250	7.142	7.308	7.767
847712342	7.171	7.372	7.723
847989021	3.407	3.402	5.397
848287126	3.292	3.271	5.393
848316930	3.296	3.395	4.58
848321392	3.229	3.238	5.268
848330091	3.238	3.257	5.353
848407278	7.295	7.52	7.947
848480760	6.707	6.839	7.446
848662421	3.248	3.254	5.269
848662441	3.184	3.212	5.214
848666776	3.335	3.326	5.199
848692583	3.288	3.272	5.354
848761388	8.014	8.277	8.604
848800043	7.221	7.342	7.79
848800082	7.214	7.38	7.798
848817674	7.411	7.576	7.828
849059197	6.921	7.085	7.422
849162653	6.606	6.697	7.302
849162741	6.178	6.342	6.556
849163019	6.889	7.001	7.635
849175947	7.064	7.125	7.683
849275471	3.495	3.968	3.843
849279791	4.577	4.826	4.975
849370246	3.277	3.273	5.206
849370258	3.296	3.307	5.261
849421763	7.809	7.996	8.367
849421893	7.094	7.246	7.692
849482511	7.58	7.783	8.078
849490894	6.229	6.468	6.6
849491263	6.068	6.361	6.474
849685478	3.227	3.227	5.276
849707224	3.253	3.255	5.093
849745643	6.781	6.86	7.423
849763224	7.774	8.075	8.331
849832062	7.403	7.583	7.82
849832122	7.125	7.266	7.56
849844855	7.226	7.417	7.683
849918343	3.417	3.417	5.494
849992080	3.538	4.076	3.764
850099854	6.583	6.754	6.962
850104005	7.419	7.548	8.023
850117033	6.486	6.586	7.148
850181951	6.512	6.621	7.057
850182049	7.044	7.164	7.715
850194651	7.085	7.192	7.763
850233586	4.299	4.554	4.815
850260732	3.303	3.326	4.997
850294342	3.318	3.492	3.897
850375847	2.13	2.123	5.472
850462487	7.111	7.239	7.765
850492366	7.259	7.401	7.8
850636610	3.103	3.09	5.276
850703925	2.624	3.052	2.937
850708783	3.298	4.165	3.37
850708902	2.577	3.027	2.917
850717220	2.143	4.444	2.155
850760107	6.696	6.827	7.317
850764542	6.507	6.656	7.055
850829072	7.09	7.204	7.611
850829248	7.218	7.387	7.786
850855138	6.937	7.068	7.565
850972999	3.388	3.394	5.135
851027931	4.062	4.323	4.602
851059964	5.021	5.401	5.29
851106245	6.323	6.612	6.584
851110676	5.526	5.779	5.849
851114700	5.945	6.157	6.352
851170296	7.162	7.268	7.697
851200326	6.202	6.299	6.828
851209002	5.344	5.747	5.567
851309562	3.184	3.204	5.24
851314221	3.074	3.084	4.47
851317951	3.155	3.16	4.731
851365481	4.707	5.019	5.14
851374345	5.43	5.772	5.773
851399490	6.026	6.25	6.387
851459972	3.843	4.126	4.59
851493896	6.866	6.974	7.422
851684181	2.991	3.033	4.264
851684210	3.149	3.155	5.351
851711063	6.087	6.286	6.427
851715547	5.585	5.785	5.958
851727478	6.215	6.494	6.503
851899899	5.791	6.058	6.294
851961337	3.276	3.264	4.953
852051464	5.936	6.136	6.435
852236918	6.16	6.222	6.655
852293337	3.196	3.179	4.918
852302293	3.286	3.366	4.557
852302504	3.282	3.293	5.085
852414623	5.984	6.28	6.282
852422640	6.066	6.424	6.419
852422685	5.996	6.233	6.376
852479643	6.15	6.378	6.536
852678239	3.121	3.134	5.005
852724544	5.971	6.124	6.52
852733214	5.841	6.08	6.212
852738290	5.91	6.215	6.276
852738570	3.526	3.615	5.544
852738675	5.753	5.932	6.254
852747146	5.665	5.918	6.068
852751415	5.909	6.135	6.386
852763122	5.717	5.954	6.162
852763402	6.2	6.379	6.655
852763857	6.001	6.334	6.343
852763931	6.236	6.448	6.577
852767924	5.876	6.209	6.199
852906243	6.06	6.341	6.365
852923433	5.199	5.408	5.497
852976677	3.278	3.352	4.573
852993150	3.422	3.43	5.489
853070023	4.886	5.127	5.658
853078844	5.901	6.1	6.346
853097199	5.594	5.931	5.956
853100744	5.756	5.92	6.266
853173648	6.136	6.376	6.504
853259921	5.796	6.253	6.057
853376855	3.585	3.732	4.356
853386077	4.072	4.182	4.809
853428443	5.708	6.024	6.179
853437538	5.979	6.26	6.367
853437567	5.799	5.987	6.156
853437941	6.04	6.236	6.454
853514696	6.115	6.215	6.855
853717974	3.787	3.848	4.693
853726809	4.119	4.327	4.642
853748581	4.333	4.486	5.165
853778346	5.812	6.045	6.234
853791166	5.005	5.545	5.331
853951730	6.094	6.25	6.586
853963621	5.876	6.199	6.13
854093627	5.545	5.673	6.192
854106922	5.87	6.066	6.355
854110312	5.907	6.257	6.233
854128583	6.099	6.414	6.437
854430148	5.19	5.354	5.999
854451303	5.511	5.635	6.214
854680421	3.381	3.433	4.598
854776068	3.716	3.949	4.276
854806485	5.847	6.175	6.32
854883067	5.869	6.049	6.323
855043038	3.325	3.33	5.372
855138330	4.843	5.036	5.61
855147657	5.843	5.905	6.403
855159870	5.871	6.151	6.215
855250466	5.616	5.653	6.433
855314682	6.239	6.539	6.46
855384597	3.398	3.449	4.653
855414220	3.782	3.75	5.39
855439675	3.566	3.715	4.484
855493136	5.618	6.046	5.969
855526852	6.158	6.283	6.543
855638407	6.381	6.539	6.761
856066807	3.336	3.343	4.839
856071065	2.222	2.227	5.222
856131667	3.531	3.807	4.026
856407289	3.187	3.188	5.448
856408517	3.247	3.234	5.376
856623507	6.299	6.598	6.525
856886459	5.995	6.205	6.624
857141091	5.955	6.133	6.509
857210366	6.092	6.259	6.471
857235574	6.082	6.224	6.642
857451691	3.328	3.321	5.034
857455968	3.308	3.255	5.373
857456902	5.111	5.293	5.671
857478368	5.996	6.203	6.643
857538779	6.109	6.199	6.83
857788501	5.856	6.064	6.662
857793013	5.531	5.634	6.451
857806966	3.632	3.721	4.559
857819389	5.735	5.847	6.427
857819555	6.361	6.542	6.834
857979304	6.604	7.055	6.734
858030363	6.708	6.828	7.323
858047578	6.534	6.652	7.111
858117444	4.983	5.187	5.482
858117772	5.576	5.803	6.058
858237673	5.117	5.31	5.569
858453703	6.276	6.482	6.948
858458268	6.011	6.216	6.461
858573728	5.438	5.583	6.065
858574470	5.331	5.48	6.104
858587718	7.103	7.188	7.571
858604252	5.725	5.833	6.525
858604499	5.649	5.938	6.162
858725815	4.17	4.141	5.854
858803404	4.573	4.708	5.371
858812398	6.073	6.269	6.545
858838262	6.528	6.619	7.291
858838467	6.841	6.946	7.418
858906840	5.372	5.431	6.166
858933153	6.109	6.194	6.913
858937324	6.27	6.304	7.07
858962600	6.061	6.276	6.555
859006021	5.91	6.505	6.016
859044775	5.836	6.114	6.148
859144723	5.364	5.534	5.975
859148698	6.269	6.411	6.87
859152522	5.865	6.079	6.517
859152863	5.873	6.056	6.347
859166241	5.934	6.15	6.507
859166719	5.829	5.973	6.442
859174595	5.915	6.053	6.632
859200049	6.1	6.333	6.594
859265651	5.269	5.372	6.186
859269976	5.429	5.444	6.24
859339195	6.104	6.467	6.337
859372751	6.733	6.866	7.328
859381489	6.06	6.226	6.778
859489348	5.938	6.018	6.839
859490096	6.181	6.385	6.823
859507274	6.126	6.222	6.908
859507725	6.409	6.588	7.06
859554255	6.051	6.348	6.423
859618655	6.155	6.261	6.921
859665971	6.22	6.363	6.808
859666136	6.061	6.403	6.299
859688555	6.463	6.632	6.959
859714144	6.445	6.521	7.132
859735285	5.89	5.954	6.779
859765252	4.313	4.276	5.945
859839499	6.351	6.449	6.957
859925004	3.246	3.226	5.368
859960201	5.638	5.73	6.417
859977121	6.009	6.173	6.613
860257495	3.292	3.302	4.608
860261985	3.155	3.166	4.707
860265987	3.102	3.103	5.456
860266014	3.165	3.157	5.268
860266062	3.191	3.161	5.231
860266123	3.249	3.299	4.885
860266309	3.147	3.157	5.194
860266346	3.221	3.236	5.073
860266377	3.241	3.219	5.225
860266404	3.141	3.149	5.21
860305498	6.19	6.311	6.947
860577283	6.224	6.333	6.804
860603005	3.287	3.29	5.251
860607168	3.223	3.229	5.182
860607367	3.348	3.36	5.308
860607450	3.227	3.234	5.18
860607455	3.193	3.189	5.126
860607480	3.18	3.163	5.421
860607503	3.347	3.365	5.401
860892243	6.837	7.195	7.226
860892302	7.348	7.674	7.629
860896571	6.579	6.891	6.85
860896673	7.064	7.342	7.411
860905614	6.675	6.976	6.948
860905704	6.759	7.15	7.076
860910011	6.32	6.721	6.646
860910051	6.527	6.849	6.903
860910626	6.527	6.699	6.952
860944055	3.071	3.086	4.971
860983686	4.416	4.441	5.889
861005020	6.086	6.123	6.657
861065482	5.931	5.943	6.647
861073717	6.29	6.375	6.915
861224611	7.206	7.402	7.497
861228990	6.055	6.477	6.326
861229018	6.14	6.397	6.487
861229030	7.057	7.335	7.381
861229043	6.953	7.226	7.232
861229045	7.108	7.346	7.436
861233174	7.18	7.509	7.515
861233221	7.191	7.519	7.494
861233275	6.441	6.855	6.82
861233292	7.134	7.416	7.445
861233300	6.555	6.947	6.804
861233303	7.126	7.464	7.515
861237607	7.071	7.355	7.329
861237679	6.824	7.245	7.153
861237903	6.277	6.67	6.572
861241941	6.639	6.938	7.064
861242327	6.692	6.965	7.086
861242399	6.503	6.748	6.871
861246683	6.758	7.062	7.152
861251038	6.16	6.287	6.75
861251506	6.645	6.891	7.063
861251942	6.523	6.689	6.99
861260193	6.631	6.844	7.094
861280857	4.813	4.942	5.735
861285145	4.961	5.018	5.923
861565546	7.089	7.43	7.485
861570090	7.366	7.689	7.678
861574292	6.964	7.281	7.354
861574362	6.768	7.151	7.172
861574580	6.914	7.195	7.232
861574640	7.027	7.303	7.389
861574669	6.972	7.29	7.357
861578690	6.917	7.18	7.289
861578855	6.597	6.787	7.052
861578964	6.745	7.045	7.13
861579069	6.933	7.172	7.282
861583205	5.937	5.992	6.586
861583277	6.892	7.259	7.215
861583357	6.786	6.994	7.139
861583398	6.989	7.302	7.371
861588280	6.864	7.209	7.256
861592758	6.435	6.78	6.804
861630613	3.737	3.685	5.58
861634934	3.611	3.639	5.642
861665641	4.178	4.217	5.348
861683024	5.4	5.344	6.619
861915698	6.915	7.223	7.203
861915746	6.852	7.16	7.349
861920004	6.932	7.234	7.387
861920007	7.022	7.28	7.349
861920107	6.831	7.067	7.177
861920141	6.938	7.184	7.277
861924584	6.594	6.888	6.92
861924744	6.836	7.151	7.22
861928967	6.69	6.977	7.132
861937730	6.642	6.97	7.028
862010850	5.029	5.06	6.182
862036858	6.082	6.229	6.834
862252074	7.141	7.476	7.443
862256868	6.797	7.171	7.087
862265395	6.741	7.065	7.085
862265490	6.795	7.186	7.123
862265699	7.019	7.262	7.438
862265735	6.926	7.194	7.386
862269552	6.833	7.187	7.196
862270029	7.139	7.407	7.457
862270098	7.04	7.348	7.386
862270125	6.764	7.026	7.032
862274410	6.67	6.903	7.083
862278897	6.288	6.421	6.847
862312670	3.619	3.739	4.708
862597411	7.068	7.264	7.357
862602167	6.96	7.216	7.405
862606678	6.847	7.138	7.423
862606783	6.56	7.016	6.888
862610554	6.963	7.212	7.309
862615150	6.777	7.063	7.148
862671913	5.142	5.207	6.01
862697175	4.905	4.958	5.859
862705904	4.724	4.69	5.981
862722715	6.319	6.437	6.768
862787861	6.218	6.296	6.768
862792304	5.279	5.307	6.339
862947261	6.55	6.733	7.018
862977470	6.76	6.938	7.255
863059358	6.271	6.398	6.66
863331646	6.666	6.818	7.122
863698974	5.983	6.063	6.671
863711565	5.43	5.502	6.261
863815503	6.216	6.351	6.853
864073833	6.348	6.473	6.882
864156049	6.459	6.543	7.107
877313996	3.414	3.534	4.965
877318574	3.125	3.122	5.233
877659583	3.193	3.24	5.334
877659673	3.234	3.216	5.459
877702431	7.151	7.305	7.714
877974490	3.319	3.31	5.107
877982991	3.325	3.349	4.698
877987539	3.392	3.425	5.459
877987901	3.329	3.314	5.402
877992236	3.548	3.553	5.422
877992303	3.361	3.349	5.358
878324222	3.197	3.273	4.504
878324438	3.191	3.231	5.07
878333234	3.361	3.342	5.277
878333333	3.26	3.251	5.247
878337317	3.219	3.226	5.172
878380399	7.369	7.576	7.981
878652627	3.852	3.857	5.627
878670047	3.268	3.264	5.325
878725581	7.227	7.374	7.77
878742820	7.034	7.121	7.662
879032295	3.293	3.284	5.261
879183243	6.525	6.602	7.098
879183317	7.848	8.018	8.334
879192161	6.817	6.948	7.37
879412016	6.535	6.861	6.842
879442155	7.738	7.883	8.297
879450931	6.455	6.593	7.082
879468563	6.767	6.933	7.389
879748663	7.694	7.916	8.106
879779401	7.306	7.481	7.892
879844133	7.168	7.276	7.834
879844144	7.205	7.353	7.732
879844178	7.158	7.283	7.747
879844206	7.374	7.502	7.999
879844210	7.179	7.321	7.692
880055173	3.392	3.359	5.227
880185131	7.396	7.566	7.826
880202324	6.424	6.449	7.181
880323994	3.291	3.354	4.393
880383629	3.241	3.253	4.689
880404940	3.188	3.222	5.187
880409455	3.194	3.224	5.213
880526177	7.178	7.286	7.768
880526292	7.236	7.395	7.78
880526308	6.778	6.869	7.377
880526398	7.244	7.384	7.771
880526454	6.997	7.133	7.675
880526477	7.377	7.593	7.864
880530613	8.049	8.252	8.624
880538997	7.201	7.365	7.733
880668750	3.547	4.437	3.688
880771722	6.867	6.96	7.478
880811120	6.054	6.203	6.688
880875736	7.917	8.132	8.56
880875742	7.065	7.302	7.531
880875840	6.981	7.134	7.663
880875861	7.982	8.194	8.591
880875900	7.216	7.42	7.753
880875927	6.946	7.049	7.578
880880259	8.088	8.248	8.656
880987657	3.29	3.335	4.363
880987844	3.141	3.208	4.27
880988155	3.248	3.558	3.566
881005404	4.119	5.088	4.231
881057369	3.534	3.874	4.078
881152299	5.791	5.868	6.571
881212361	8.323	8.567	9.003
881216816	7.39	7.485	7.98
881217171	8.062	8.216	8.649
881220948	6.573	6.771	7.346
881221166	8.001	8.175	8.583
881329355	3.164	3.189	5.005
881329648	3.369	3.621	3.839
881342447	3.709	3.92	4.264
881458145	7.335	7.582	7.813
881458181	7.233	7.463	7.734
881493195	6.534	6.64	7.138
881506038	6.92	7.059	7.568
881527223	7.281	7.453	7.814
881527237	6.877	6.979	7.51
881527404	7.056	7.159	7.724
881596353	6.095	6.271	6.619
881620582	3.22	3.26	4.865
881696475	3.616	3.777	4.265
881717404	4.042	5.027	4.072
881868311	7.275	7.351	7.859
881889906	6.594	6.777	7.134
881898734	7.967	8.208	8.566
881986401	3.124	3.102	5.029
881991445	3.208	3.238	4.386
881995193	3.671	3.881	4.366
881999404	3.168	3.205	5.06
882003599	3.434	3.416	4.916
882144985	6.063	6.321	6.46
882200934	6.856	6.961	7.541
882235460	6.273	6.466	6.797
882239837	6.941	7.036	7.581
882353566	2.799	2.807	5.083
882383361	3.683	4.204	3.862
882400424	3.721	4.054	4.316
882404950	5.061	5.385	5.52
882421743	5.728	5.988	6.074
882435030	4.175	4.682	4.318
882487140	5.06	5.474	5.335
882533209	6.78	7.038	7.401
882580620	5.94	6.166	6.459
882685590	3.172	3.174	5.006
882746220	5.892	6.096	6.383
882827132	5.869	6.055	6.32
882827860	5.63	5.907	5.983
882922539	6.377	6.611	6.666
882987799	3.161	3.177	5.254
882995659	3.799	3.914	4.905
883018168	3.351	3.429	4.518
883030091	3.238	3.221	4.957
883031393	3.234	3.259	4.591
883121695	5.621	5.83	6.175
883163764	6.075	6.232	6.412
883177120	6.134	6.469	6.462
883338122	3.216	3.216	4.955
883358778	3.08	3.083	4.903
883414342	5.584	5.834	6.073
883415238	6.099	6.278	6.578
883415421	5.332	5.61	5.772
883415496	5.416	5.539	5.982
883418989	5.638	5.818	6.241
883462146	5.583	6.0	5.956
883479122	4.77	5.03	5.368
883500704	5.86	6.344	6.075
883514653	5.075	5.417	5.289
883514695	6.255	6.5	6.62
883772374	6.231	6.407	6.586
883781857	5.592	5.766	6.033
883790186	6.308	6.56	6.687
883798219	5.637	5.999	5.932
883799590	5.864	6.119	6.148
883803361	5.967	6.233	6.269
883924268	6.197	6.413	6.462
883941593	6.018	6.378	6.25
884122973	6.55	6.734	6.971
884122996	6.109	6.241	6.501
884123011	5.705	5.994	6.083
884123412	5.781	5.965	6.254
884140963	5.809	6.038	6.058
884157262	5.991	6.253	6.226
884157443	5.817	6.277	6.142
884446447	5.461	5.655	6.098
884450920	5.815	6.065	6.296
884463495	5.888	6.064	6.503
884464419	6.759	6.975	7.182
884477324	5.932	6.181	6.272
884477487	5.767	6.018	6.2
884480476	5.705	6.179	5.995
884481648	6.128	6.321	6.451
884484964	5.921	6.086	6.405
884485938	5.853	6.166	6.148
884498779	5.908	6.355	6.132
884575336	6.772	6.821	7.46
884635896	6.313	6.606	6.543
884636075	6.234	6.591	6.48
884782757	5.119	5.196	6.037
884856749	6.293	6.451	6.836
884916323	5.871	5.987	6.54
884916654	5.865	6.155	6.406
884916660	6.753	6.884	7.374
884921013	6.717	6.853	7.374
884921015	6.588	6.677	7.235
884921084	6.705	6.893	7.273
885106439	5.204	5.421	5.431
885119984	5.469	5.801	5.987
885132185	4.604	5.008	5.186
885163107	6.287	6.523	6.921
885168486	5.959	6.114	6.413
885253510	6.576	6.715	7.118
885253534	6.582	6.736	7.192
885257860	6.013	6.28	6.441
885257867	6.576	6.724	7.188
885257938	6.761	6.84	7.342
885262043	6.763	6.955	7.333
885262087	6.37	6.508	6.964
885262090	6.596	6.745	7.199
885262118	6.708	6.852	7.287
885262169	6.586	6.69	7.195
885262237	6.533	6.701	7.262
885262311	6.053	6.201	6.531
885435892	3.621	3.614	5.251
885491239	5.882	6.132	6.212
885495731	5.517	6.073	5.676
885508576	6.021	6.141	6.447
885513409	5.176	5.397	5.796
885594701	6.651	6.784	7.378
885598772	6.42	6.586	6.983
885598938	5.825	5.894	6.617
885599043	5.677	5.804	6.188
885599075	6.322	6.503	6.953
885599178	6.15	6.285	6.787
885599260	6.693	6.837	7.27
885599283	6.289	6.402	6.892
885602804	6.348	6.437	6.969
885603106	6.498	6.541	7.049
885603391	6.18	6.269	6.814
885603527	6.096	6.246	6.762
885603529	6.221	6.294	6.864
885607728	6.364	6.519	6.923
885776346	4.143	4.263	5.17
885788485	4.584	4.811	5.07
885794269	4.376	4.644	4.769
885810757	5.492	5.719	5.922
885939366	6.478	6.521	7.034
885939885	6.001	6.058	6.81
885939922	6.1	6.216	6.714
885940052	6.107	6.204	6.791
885940095	4.891	4.92	5.72
885943588	6.246	6.294	6.796
885943890	6.329	6.412	6.934
885943925	6.46	6.564	7.106
885943948	6.205	6.272	6.743
885944105	5.79	5.854	6.536
885944205	6.22	6.348	6.816
885944508	6.166	6.256	6.813
885948438	6.179	6.269	6.821
886066221	3.188	3.174	4.961
886095820	3.254	3.221	5.416
886124924	4.33	4.423	5.425
886130319	3.597	3.735	4.331
886134689	3.889	4.065	4.267
886159795	5.798	5.96	6.39
886276864	6.207	6.357	6.865
886280235	5.619	5.591	6.351
886280332	6.208	6.208	6.88
886280488	5.345	5.394	6.248
886280616	5.363	5.436	6.201
886280641	5.482	5.55	6.252
886280796	6.628	6.808	7.267
886280843	6.213	6.256	6.767
886281051	6.248	6.37	6.896
886281163	6.205	6.327	6.851
886284719	5.976	5.938	6.684
886284941	6.257	6.302	6.927
886285039	6.019	6.025	6.721
886285243	6.231	6.306	6.901
886285443	6.476	6.549	7.092
886289222	6.317	6.382	6.962
886328403	6.015	6.372	6.277
886367305	5.88	6.198	6.152
886527723	5.809	6.058	6.297
886621686	6.262	6.216	6.969
886621751	6.128	6.139	6.87
886622166	6.107	6.195	6.787
886626370	5.227	5.247	5.873
886635309	6.514	6.582	7.13
886643729	5.971	6.408	6.073
886812643	2.9	2.888	4.801
886820993	3.909	4.079	4.645
886963259	6.227	6.284	6.955
887105351	2.178	2.164	5.196
887148641	4.766	4.828	6.104
887165687	3.303	3.282	4.979
887195902	6.448	6.546	7.116
887230673	6.016	6.18	6.569
887433630	3.075	3.091	5.52
887519423	5.894	5.91	6.801
887588829	6.093	6.256	6.661
887640858	6.034	6.486	6.269
887921032	5.887	6.052	6.433
887930118	5.872	6.077	6.419
888084738	5.245	5.354	5.981
888146447	5.015	5.099	5.765
888159271	5.47	5.718	6.065
888171826	6.116	6.309	6.564
888171855	5.965	6.199	6.55
888491795	5.532	5.591	6.492
888577052	5.317	5.471	6.266
888598546	5.495	5.501	6.202
888840788	5.334	5.495	6.02
889190744	6.378	6.446	7.048
889190964	6.44	6.579	6.946
889194717	3.439	3.881	3.679
889194759	7.013	7.13	7.661
889414782	6.507	6.595	7.26
889497360	5.241	5.365	5.783
889523223	5.956	6.167	6.32
889531496	7.077	7.184	7.625
889535602	6.287	6.333	7.132
889540433	5.1	5.212	5.862
889838921	6.103	6.212	6.577
889852017	5.802	5.9	6.505
889856565	5.797	5.957	6.674
889859354	4.943	5.204	5.56
889863729	5.686	5.809	6.202
889911741	4.808	4.869	6.161
889975909	5.56	5.677	6.31
889993487	5.996	6.127	6.693
890118683	4.324	4.293	5.943
890191898	5.564	5.637	6.408
890191937	5.969	6.113	6.703
890192601	6.134	6.284	6.895
890197225	5.636	5.731	6.18
890204660	5.617	5.766	6.12
890287086	5.516	5.517	6.314
890425079	6.66	6.688	7.267
890524529	6.236	6.302	6.917
890576126	5.224	5.266	6.575
890614937	4.692	4.785	5.559
890671753	6.334	6.373	7.072
890883360	6.439	6.637	7.186
890925383	4.727	4.682	6.416
891107336	6.637	6.75	7.298
891111303	5.467	5.502	6.404
891301236	3.303	3.273	5.327
891301315	3.162	3.147	5.266
891577717	4.926	5.025	5.651
891577867	4.61	4.63	5.701
891582311	6.177	6.393	6.761
891582338	7.146	7.476	7.485
891586904	6.767	7.165	7.036
891595069	6.938	7.21	7.311
891603228	6.451	6.621	7.025
891629070	3.268	3.315	5.008
891637860	3.217	3.17	5.237
891642176	4.948	4.971	5.976
891642215	3.128	3.173	5.383
891642281	3.151	3.149	5.05
891642345	3.16	3.137	5.223
891663788	5.519	5.484	6.241
891771553	5.604	5.682	6.504
891914014	5.612	5.757	6.238
891918523	7.145	7.439	7.503
891918572	6.746	7.138	7.014
891922783	6.937	7.227	7.238
891922927	6.724	7.029	7.063
891923486	6.897	7.229	7.209
891927484	7.0	7.295	7.329
891927673	6.929	7.173	7.356
891927728	6.949	7.243	7.342
891927839	7.03	7.242	7.366
891927856	5.687	6.18	5.946
891931735	6.774	7.117	7.054
891935748	7.047	7.305	7.419
891935958	6.929	7.247	7.363
891936249	6.833	7.13	7.121
891978843	3.221	3.227	5.049
892255086	7.488	7.774	7.845
892255122	6.66	6.98	6.88
892259523	7.109	7.379	7.417
892259609	6.766	7.12	7.057
892259847	6.73	6.999	7.084
892268119	6.772	7.092	7.087
892268282	6.86	7.151	7.163
892268510	6.823	7.14	7.093
892268533	6.847	7.169	7.184
892268553	6.929	7.228	7.278
892273269	6.968	7.237	7.358
892277112	6.665	7.024	6.904
892277589	6.64	6.973	6.896
892277609	6.803	7.176	7.19
892277790	6.67	6.896	6.97
892281819	6.895	7.138	7.291
892282289	6.54	6.793	6.835
892286449	6.785	7.101	7.069
892294329	6.728	7.022	7.117
892376241	5.846	5.951	6.781
892376440	5.618	5.66	6.482
892385258	5.678	5.782	6.514
892398461	5.823	5.922	6.49
892600621	6.661	6.917	6.976
892600723	6.764	7.172	7.02
892604992	6.838	7.185	7.269
892605049	6.701	6.913	7.159
892605388	6.613	6.909	6.9
892609503	6.893	7.259	7.217
892609615	6.855	7.174	7.126
892609630	6.334	6.636	6.688
892613686	6.892	7.159	7.174
892614148	7.07	7.329	7.425
892618060	6.519	6.936	6.81
892622625	6.708	7.031	7.059
892622947	6.736	7.07	7.018
892623020	6.792	7.128	7.025
892722090	5.732	5.746	6.512
892950729	6.853	7.206	7.234
892958763	6.859	7.223	7.113
892959608	6.748	7.166	6.988
892959869	6.995	7.321	7.304
892963332	7.036	7.354	7.424
892963477	6.773	7.129	7.103
892963681	7.02	7.281	7.371
892963919	7.093	7.322	7.387
892964102	7.052	7.324	7.367
892968554	6.941	7.23	7.31
892968637	6.716	7.021	7.024
892997744	5.087	5.196	5.92
893149866	4.899	4.921	6.101
893158121	4.069	4.058	5.727
893287494	7.138	7.374	7.557
893287520	6.811	7.042	7.218
893287523	6.973	7.22	7.351
893305416	6.993	7.317	7.262
893338749	4.72	4.744	5.546
893338771	5.961	6.137	6.549
893347461	3.451	3.55	4.653
893628094	6.175	6.476	6.851
893632417	6.87	7.199	7.251
893633230	7.086	7.333	7.445
893637097	6.838	7.141	7.202
893642012	6.751	7.095	7.014
893645771	6.882	7.166	7.237
893688605	3.68	3.797	4.77
893710296	4.384	4.38	5.748
893723183	5.151	5.191	5.952
893741163	6.437	6.546	7.112
893754136	6.193	6.33	6.738
893805187	5.222	5.443	5.844
894020730	4.384	4.414	5.272
894168625	6.261	6.334	7.057
894362173	5.926	6.095	6.421
894380152	5.428	5.464	6.296
894422413	5.891	6.01	6.469
894551935	5.929	6.043	6.565
894702888	6.298	6.578	6.64
894707517	6.832	7.091	7.13
894724798	5.144	5.265	5.619
895091952	5.907	6.038	6.549
895441451	4.701	4.817	5.334
908340253	3.193	3.185	5.304
908353540	3.346	3.315	5.345
908668522	3.249	3.242	5.232
908668556	3.234	3.208	5.4
908685688	3.238	3.207	5.23
908685859	3.271	3.276	5.329
908689934	3.334	3.301	5.352
908690107	3.149	3.159	5.291
908699052	3.301	3.256	5.394
908728886	6.412	6.628	6.974
909026561	3.333	3.344	5.352
909026992	3.454	3.718	4.108
909069688	6.578	6.872	7.077
909368173	3.253	3.244	5.083
909372586	3.138	3.115	5.295
909372602	3.223	3.215	5.274
909414983	6.616	6.748	7.126
909704857	3.076	3.085	5.45
909717461	5.082	5.152	5.921
909730907	3.242	3.221	5.263
909730911	3.24	3.254	5.245
909756199	6.042	6.314	6.425
909756319	6.723	6.917	7.223
909760587	7.049	7.128	7.733
909760594	6.77	6.975	7.273
909760662	6.552	6.765	7.021
909777910	7.808	8.058	8.322
909877092	7.179	7.356	7.692
910063154	3.289	3.284	5.231
910063307	3.319	3.308	5.253
910093235	6.504	6.702	7.179
910105915	6.479	6.556	7.203
910105985	6.02	6.256	6.501
910213890	7.029	7.128	7.693
910386568	3.467	3.445	5.3
910404284	3.332	3.349	5.243
910412830	3.259	3.247	5.282
910438331	7.836	7.986	8.262
910438484	6.404	6.577	6.978
910438571	6.517	6.721	7.009
910442723	7.929	8.162	8.549
910442752	7.941	8.074	8.514
910442782	7.961	8.135	8.55
910447075	7.544	7.689	8.017
910447181	6.836	6.968	7.457
910447220	7.371	7.569	8.018
910451489	6.483	6.717	6.884
910473088	7.393	7.523	7.955
910783731	7.998	8.14	8.579
910783805	6.789	7.004	7.358
910783883	8.035	8.234	8.604
910783961	8.052	8.253	8.659
910787908	6.567	6.845	6.937
910787992	6.998	7.197	7.591
910796989	8.012	8.19	8.578
910801332	8.017	8.265	8.656
910878587	7.284	7.426	7.893
911012735	3.756	3.801	5.23
911094343	3.283	3.263	5.315
911129204	7.942	8.143	8.537
911129339	8.033	8.196	8.603
911134009	8.057	8.214	8.553
911134017	6.832	6.957	7.45
911138168	8.039	8.229	8.581
911211196	7.986	8.224	8.576
911215499	7.196	7.398	7.801
911219981	7.015	7.147	7.558
911220021	6.967	7.048	7.559
911220126	6.447	6.594	7.028
911220286	7.099	7.166	7.758
911220322	6.987	7.069	7.698
911220325	7.23	7.288	7.809
911220331	6.994	7.198	7.486
911220341	6.343	6.325	6.921
911224264	5.981	6.117	6.472
911232821	6.353	6.536	7.058
911241750	7.977	8.204	8.628
911332304	5.383	5.992	5.751
911400981	3.326	3.392	4.511
911470352	8.007	8.185	8.56
911496103	6.11	6.248	6.748
911500529	7.319	7.503	7.956
911504643	7.327	7.431	7.901
911504689	7.501	7.628	8.064
911560974	7.268	7.447	7.816
911565319	6.943	7.06	7.376
911565408	7.739	8.001	8.267
911565419	7.945	8.144	8.529
911569552	6.896	6.985	7.436
911574041	7.955	8.125	8.537
911574261	7.973	8.203	8.547
911578041	6.926	7.083	7.535
911578483	6.935	7.194	7.442
911578496	7.997	8.248	8.646
911578595	7.992	8.19	8.582
911755444	3.505	4.173	3.801
911759695	3.336	3.371	4.956
911802614	6.82	6.945	7.467
911823931	7.139	7.262	7.682
911893174	8.298	8.603	8.965
911897818	7.412	7.627	7.994
911897964	7.364	7.567	8.014
911901802	7.946	8.122	8.524
911906936	7.996	8.177	8.542
911911004	7.997	8.172	8.522
911911193	7.976	8.17	8.539
911911699	8.032	8.21	8.608
911915224	6.995	7.072	7.63
911919044	7.948	8.135	8.548
911919815	7.989	8.172	8.513
911919917	7.951	8.168	8.569
911984113	3.232	3.234	5.613
912022802	3.132	3.136	4.968
912022866	3.152	3.276	3.858
912044495	3.794	3.859	4.479
912045124	3.68	4.097	3.965
912045178	3.498	3.798	3.976
912049625	3.254	3.298	4.841
912147871	6.844	7.016	7.436
912147912	7.97	8.131	8.512
912182400	6.449	6.659	6.963
912186689	6.665	6.799	7.328
912186993	7.024	7.118	7.691
912187099	6.494	6.592	7.214
912191317	6.472	6.582	7.153
912238927	7.399	7.504	7.935
912243353	7.975	8.191	8.58
912290165	6.136	6.221	6.85
912390224	3.573	4.366	3.725
912390737	3.898	4.242	4.24
912488890	6.948	7.077	7.519
912545106	7.736	7.913	8.214
912558136	7.08	7.22	7.608
912583959	6.562	6.73	7.257
912596952	7.562	7.774	8.017
912601209	5.942	6.188	6.47
912601268	7.778	7.91	8.176
912663435	3.152	3.159	5.162
912667199	3.211	3.203	5.088
912732057	3.25	3.279	4.844
912894601	6.595	6.82	7.165
912894972	7.229	7.365	7.759
912894991	7.393	7.554	8.012
912898873	6.86	7.015	7.535
912899006	6.971	7.108	7.658
912925080	6.982	7.042	7.587
912951014	5.326	5.374	5.951
913013165	3.248	3.278	5.066
913235746	7.174	7.304	7.792
913262104	6.075	6.323	6.54
913341138	3.197	3.285	4.282
913341672	3.588	3.669	4.46
913345831	3.467	3.478	4.949
913468894	4.525	4.951	4.679
913474046	6.257	6.541	6.693
913681721	3.868	3.895	4.985
913754682	3.854	3.994	4.557
913810052	6.037	6.243	6.577
913810960	6.279	6.555	6.802
913823058	5.705	5.871	6.444
913835893	5.704	5.958	6.225
914026662	3.156	3.157	5.332
914027038	3.816	3.94	4.761
914100101	5.616	5.76	6.127
914130079	5.831	6.02	6.307
914203527	5.861	6.123	6.338
914298735	6.189	6.368	6.622
914364284	3.624	3.707	4.447
914466864	5.948	6.203	6.386
914475586	6.105	6.305	6.558
914492772	5.7	5.944	6.138
914492942	5.347	5.969	5.58
914497437	5.761	6.047	6.162
914778159	4.591	4.778	5.531
914829796	6.127	6.268	6.428
914834542	5.769	6.033	6.102
914846465	5.898	6.237	6.228
914850280	5.85	6.067	6.412
915105102	4.316	4.484	4.676
915105429	4.875	5.093	5.919
915148745	5.766	5.986	6.385
915152645	5.743	5.982	6.307
915157442	5.833	6.019	6.361
915157547	5.792	5.909	6.315
915169946	6.298	6.485	6.771
915179102	5.958	6.173	6.42
915188031	5.952	6.227	6.42
915273354	6.919	7.034	7.451
915273413	6.788	6.918	7.306
915273417	6.731	6.809	7.264
915277883	6.918	7.018	7.469
915451074	4.521	4.78	5.009
915481348	5.634	5.843	6.189
915481511	5.753	5.963	6.273
915503330	6.073	6.321	6.448
915511932	5.391	5.866	5.693
915519608	5.944	6.161	6.376
915520244	6.319	6.53	6.713
915528488	5.94	6.224	6.289
915549815	6.383	6.665	6.7
915605750	6.661	6.759	7.264
915605802	6.587	6.674	7.132
915605935	6.693	6.823	7.315
915605943	6.207	6.275	6.986
915605959	6.587	6.699	7.278
915606051	6.709	6.82	7.259
915610218	6.547	6.601	7.21
915610256	6.726	6.89	7.288
915610388	6.537	6.818	7.013
915610423	6.552	6.706	7.32
915610561	6.097	6.304	6.626
915610680	6.558	6.656	7.076
915610725	6.746	6.848	7.252
915610732	6.771	6.888	7.421
915610815	6.659	6.832	7.229
915614485	6.578	6.656	7.222
915614729	6.786	6.94	7.314
915615021	6.451	6.578	7.104
915615087	6.391	6.502	7.123
915619188	6.379	6.525	7.073
915619240	6.833	6.926	7.369
915623395	6.611	6.672	7.216
915623433	6.465	6.572	7.119
915724147	3.203	3.213	5.019
915792794	3.863	4.267	4.146
915843377	5.889	6.063	6.367
915852626	5.808	6.043	6.049
915852772	5.623	5.933	6.057
915857055	5.975	6.307	6.224
915866098	5.463	5.622	6.192
915943091	6.63	6.747	7.352
915946994	6.474	6.584	7.061
915947054	6.823	6.94	7.35
915951309	6.766	6.903	7.308
915951605	6.606	6.725	7.324
915951662	6.332	6.438	7.034
915960293	6.014	6.11	6.906
915960391	6.624	6.807	7.238
915964590	6.493	6.609	7.197
915964748	6.685	6.816	7.248
916037507	6.148	6.554	6.324
916038365	6.109	6.379	6.514
916158794	4.905	5.015	5.63
916284630	6.966	7.114	7.595
916288036	6.713	6.844	7.406
916288408	6.384	6.504	6.906
916288456	6.319	6.455	6.906
916288689	6.282	6.514	6.925
916288692	6.761	6.877	7.39
916292026	6.332	6.45	6.977
916292606	6.403	6.541	7.067
916292657	6.576	6.707	7.208
916296656	6.501	6.594	7.113
916296860	6.577	6.642	7.123
916301251	6.659	6.809	7.228
916305060	6.648	6.776	7.376
916305683	6.746	6.901	7.316
916305728	6.764	6.951	7.358
916309801	6.539	6.67	7.132
916309838	6.146	6.237	6.81
916310074	6.202	6.347	6.762
916456567	5.105	5.08	6.32
916479148	4.597	4.62	5.391
916543308	5.764	6.001	6.248
916628962	6.108	6.187	6.767
916629242	6.459	6.621	7.084
916629616	6.087	6.203	6.749
916629686	6.124	6.294	6.732
916633472	6.468	6.526	7.211
916633574	6.464	6.552	7.064
916633638	6.363	6.471	6.949
916637896	6.691	6.816	7.21
916642481	6.397	6.557	6.964
916646157	6.369	6.535	6.969
916646694	6.8	6.931	7.385
916646779	6.569	6.73	7.17
916651038	6.484	6.641	7.03
916651101	6.423	6.55	7.053
916655865	6.143	6.404	6.561
916763916	3.138	3.106	5.055
916773484	3.183	3.153	5.249
916828438	4.038	4.144	4.601
916862506	5.964	6.247	6.294
916970165	5.943	6.006	6.637
916970190	6.363	6.417	6.995
916970574	6.451	6.531	7.062
916970680	6.227	6.459	6.767
916974420	7.266	7.455	7.691
916987393	6.4	6.546	6.926
916987940	6.158	6.246	6.74
916992347	6.596	6.749	7.239
917086906	3.182	3.234	4.894
917298286	5.781	6.045	6.147
917311067	6.306	6.417	6.884
917311264	6.26	6.385	6.907
917311482	6.311	6.299	6.854
917311549	6.222	6.313	6.89
917311596	6.167	6.224	6.848
917315269	6.348	6.483	6.911
917315578	6.3	6.379	6.968
917324165	6.2	6.263	6.756
917328229	6.217	6.316	6.82
917328669	6.253	6.36	6.907
917423207	5.268	5.385	6.005
917450071	3.266	3.258	4.981
917493211	5.102	5.422	5.583
917497441	3.954	4.06	5.098
917527702	5.779	5.948	6.327
917553030	6.283	6.375	7.002
917643796	5.846	6.006	6.486
917647959	7.412	7.598	7.858
917656984	6.177	6.278	6.779
917669507	6.197	6.274	6.842
917669951	6.307	6.378	6.862
917674256	6.238	6.369	6.852
917691380	6.302	6.599	6.641
917727045	5.599	5.821	5.952
917730988	6.104	6.257	6.588
917842566	3.309	3.299	4.958
917919724	5.455	5.576	6.042
918123297	3.086	3.104	5.474
918334668	7.528	7.754	7.936
918468865	3.83	3.837	5.542
918529614	6.275	6.586	6.675
918549930	5.065	5.409	5.502
918973470	5.897	6.115	6.401
919168397	5.655	5.89	6.236
919177076	5.26	5.297	6.331
919185724	3.393	3.411	5.269
919202307	6.043	6.24	6.623
919206921	5.879	6.064	6.514
919314668	5.963	6.203	6.429
919314747	5.778	5.976	6.27
919318621	6.081	6.305	6.44
919426491	5.973	6.119	6.775
919513165	5.641	5.824	6.336
919526332	3.331	3.359	5.664
919624822	5.691	5.866	6.337
919659561	5.809	6.038	6.323
919746246	6.835	7.044	7.18
919763043	6.691	6.924	7.224
919845196	3.51	3.532	5.341
919846263	5.122	5.217	6.106
919850789	5.77	5.912	6.519
920057227	5.427	5.867	5.679
920086841	6.401	6.606	6.835
920087157	6.431	6.762	6.72
920087168	6.256	6.498	6.746
920091866	6.426	6.523	6.905
920441518	6.729	6.867	7.365
920536487	5.957	6.141	6.602
920869856	5.39	5.603	6.062
920873167	5.358	5.468	5.985
920895475	5.555	5.869	6.106
920951427	6.206	6.29	6.844
920994194	5.905	6.068	6.46
921015773	5.445	5.589	6.226
921071226	6.64	6.925	6.914
921084944	5.658	6.082	5.921
921232037	6.116	6.272	6.846
921235264	5.978	6.137	6.495
921576508	5.929	6.054	6.704
921589471	6.389	6.503	6.992
921590115	5.604	5.638	6.644
921654144	5.184	5.331	5.869
921667198	5.65	5.794	6.277
921757789	6.455	6.569	6.983
921814579	6.457	6.597	6.944
921935093	5.29	5.367	6.122
921935459	4.882	5.03	5.742
921969630	4.311	4.395	5.883
921969761	5.073	5.171	5.923
922069357	6.314	6.368	6.984
922146751	6.395	6.44	7.142
922302296	6.216	6.402	6.91
922354084	5.016	5.056	5.956
922595498	5.481	5.675	6.144
922608418	5.449	5.541	6.47
922643119	6.415	6.552	6.994
922659797	6.061	6.161	6.751
922677093	4.939	4.958	5.851
922677121	3.246	3.273	5.232
922810839	5.789	5.855	6.596
922966733	6.863	7.098	7.342
922988906	6.501	6.692	6.917
922992588	5.414	5.515	6.083
923013923	3.184	3.205	5.28
923018247	3.266	3.276	5.418
923018290	3.228	3.222	5.405
923027316	4.229	4.252	5.656
923303392	6.924	7.219	7.256
923321015	6.945	7.181	7.273
923359312	3.279	3.295	5.374
923385340	4.472	4.628	5.136
923415956	5.777	5.825	6.543
923636089	6.995	7.256	7.355
923640363	6.908	7.167	7.259
923644592	6.604	7.038	6.908
923644961	6.733	7.134	7.04
923648748	6.72	7.11	7.015
923657277	7.085	7.401	7.447
923661510	6.771	7.109	7.097
923661937	6.697	6.941	6.985
923700162	4.061	4.079	5.616
923726321	4.126	4.146	5.579
923761285	5.876	5.989	6.503
923787513	6.408	6.559	7.11
923809011	6.56	6.662	7.209
923869685	4.297	4.277	5.951
923977051	7.038	7.294	7.391
923989857	7.032	7.336	7.449
923994365	6.988	7.249	7.416
923994401	7.087	7.355	7.453
923998505	6.985	7.279	7.407
924002286	6.681	6.959	7.045
924002690	6.952	7.208	7.281
924049792	5.592	5.752	6.232
924326157	7.045	7.302	7.477
924326233	7.05	7.281	7.416
924335413	6.642	6.913	6.945
924344089	6.787	7.078	7.089
924344128	6.834	7.126	7.103
924348411	7.038	7.264	7.431
924429714	4.393	4.406	5.609
924681085	6.819	7.078	7.164
924689450	6.801	7.09	7.055
924723528	3.372	4.14	3.548
924737391	4.415	4.525	5.656
924788221	6.066	6.191	6.663
925003837	6.893	7.133	7.252
925004416	6.966	7.207	7.43
925008566	6.779	7.089	7.108
925008763	6.654	6.855	7.112
925017453	6.841	7.092	7.245
925017553	6.755	7.02	7.195
925021558	6.829	7.202	7.095
925241334	6.196	6.265	6.777
925344753	7.065	7.307	7.53
925465972	5.847	5.858	6.508
925548084	6.597	6.709	7.264
925799233	4.341	4.374	5.591
925811326	6.138	6.212	6.828
925824977	6.322	6.463	6.803
926454306	6.45	6.625	7.109
926490072	6.375	6.395	6.895
926813501	6.2	6.321	6.901
939030036	3.3	3.313	5.3
939729237	3.258	3.219	5.287
939729706	3.293	3.332	4.921
939733452	3.293	3.262	5.375
939733918	3.742	3.829	5.585
939734122	3.277	3.347	5.45
939734266	3.296	3.295	5.347
939738364	3.201	3.177	5.247
939738376	3.241	3.253	5.162
939738399	3.417	3.433	5.313
939738424	3.127	3.135	5.264
939738473	3.249	3.247	5.419
939738477	3.196	3.188	5.396
939742503	3.276	3.305	5.171
939742609	3.287	3.286	5.466
940070913	3.298	3.305	5.311
940075056	4.272	4.474	5.349
940075464	3.536	3.493	5.491
940079170	3.265	3.213	5.248
940079253	3.15	3.165	5.323
940079513	3.235	3.213	5.256
940079568	3.209	3.221	5.285
940079657	3.21	3.214	5.399
940079771	3.282	3.271	5.473
940083749	3.271	3.315	4.669
940084011	3.243	3.209	5.275
940084060	3.154	3.174	5.245
940084095	3.391	3.374	5.236
940084152	3.28	3.251	5.541
940087822	3.114	3.101	5.686
940420292	3.68	3.698	5.682
940425106	3.169	3.189	5.206
940425171	3.218	3.226	5.229
940425232	3.625	3.589	5.333
940748411	3.208	3.192	5.282
940752707	3.287	3.324	5.377
940761352	3.207	3.192	5.362
940787029	6.809	6.98	7.245
940791032	6.549	6.741	7.012
940791048	5.906	6.193	6.25
940791092	7.283	7.409	7.885
940791093	7.296	7.46	7.884
940791115	7.375	7.556	7.906
940791123	7.561	7.721	8.114
940791248	6.651	6.788	7.299
940791269	6.317	6.387	6.954
940791383	7.331	7.47	7.888
940799806	4.962	5.115	5.654
940804380	5.738	6.156	6.037
940808800	7.269	7.39	7.846
941102504	3.188	3.195	5.08
941111195	3.229	3.243	5.32
941123755	7.699	7.934	8.231
941123943	7.035	7.258	7.502
941127873	6.562	6.692	7.126
941132270	7.573	7.817	8.079
941132430	6.928	7.021	7.573
941132434	7.795	8.02	8.247
941136490	6.884	7.047	7.439
941136727	7.517	7.73	7.991
941141029	6.443	6.583	7.07
941145299	5.875	6.217	6.282
941244280	7.263	7.435	7.743
941469087	7.913	8.095	8.578
941469110	7.69	7.844	8.285
941469301	7.404	7.669	7.879
941482720	7.976	8.171	8.632
941810314	7.991	8.235	8.608
941814244	6.376	6.679	6.765
941814787	8.049	8.206	8.576
941831818	6.744	6.994	7.224
941840616	6.99	7.104	7.64
941930929	6.095	6.355	6.523
941939879	6.886	7.03	7.476
942172462	7.292	7.441	7.954
942172835	6.916	6.997	7.486
942173776	8.066	8.239	8.591
942254492	7.326	7.479	7.908
942254554	7.365	7.55	7.803
942388574	5.034	5.345	5.366
942491983	7.823	7.945	8.259
942496391	6.796	6.93	7.434
942522378	7.993	8.191	8.558
942535218	7.415	7.593	7.986
942539535	6.898	7.03	7.507
942587380	8.014	8.219	8.558
942677658	3.071	3.066	4.48
942725696	3.572	4.332	3.657
942730172	5.574	5.847	6.149
942837451	6.788	6.91	7.426
942959557	6.861	7.072	7.21
943048975	3.246	3.321	4.315
943066738	4.736	5.216	5.031
943118619	4.475	4.912	5.013
943226223	7.257	7.426	7.855
943269573	6.751	6.981	7.099
943412282	4.305	4.47	4.697
943416162	4.028	4.195	4.83
943420877	4.18	4.535	4.49
943420912	5.73	6.051	6.042
943420940	4.067	4.437	4.334
943425979	4.99	5.3	5.285
943472755	6.138	6.482	6.627
943592738	7.034	7.173	7.647
943592753	6.858	7.032	7.577
943592989	6.998	7.089	7.624
943809606	6.664	6.843	7.355
943813788	8.091	8.259	8.538
943822621	6.953	7.291	7.279
943874210	6.282	6.548	6.625
943890871	5.644	5.803	6.325
943920985	6.909	7.043	7.492
943921162	6.81	6.873	7.441
943921248	7.338	7.535	7.852
943929688	6.402	6.479	7.127
943933727	7.051	7.175	7.655
943955813	6.91	7.017	7.529
944047683	3.264	3.305	4.923
944055652	3.091	3.075	4.885
944132752	5.63	5.854	6.044
944146138	6.069	6.371	6.536
944224077	6.207	6.495	6.582
944249308	6.637	6.882	7.095
944262351	6.864	6.934	7.483
944371051	3.157	3.145	4.904
944379777	3.307	3.332	4.725
944423023	3.649	3.865	4.426
944470061	5.879	6.087	6.31
944720631	3.569	3.61	4.424
944724233	3.501	3.726	4.125
944729222	3.584	3.622	4.742
944729312	3.17	3.159	5.082
944802835	5.231	5.439	5.625
944807006	6.106	6.325	6.45
944807084	5.422	5.77	5.89
944832523	6.155	6.412	6.563
944836835	5.896	6.105	6.466
944849628	5.83	6.117	6.167
944892798	5.892	6.095	6.42
944974703	6.454	6.754	6.762
945057870	3.6	3.752	4.614
945058110	3.833	3.989	4.664
945156049	5.982	6.214	6.423
945161760	5.749	5.934	6.286
945237807	6.424	6.723	6.768
945238486	6.318	6.541	6.603
945354221	6.434	6.715	6.765
945354528	6.403	6.708	6.766
945523774	5.951	6.294	6.328
945527053	6.762	7.164	6.933
945527072	5.742	6.087	6.085
945527623	6.207	6.55	6.551
945531980	5.685	5.83	6.146
945532137	6.128	6.462	6.436
945532230	6.693	6.941	7.043
945532473	6.242	6.551	6.595
945647730	6.112	6.371	6.539
945820710	5.511	5.663	5.948
945868190	5.835	6.222	6.088
945868812	6.202	6.488	6.529
945869060	6.107	6.391	6.518
945894581	5.699	6.055	6.059
945899187	6.305	6.583	6.657
946049193	6.199	6.56	6.422
946081491	3.3	3.436	4.147
946123380	3.122	3.157	5.289
946153322	3.347	3.33	4.81
946204816	5.347	5.72	5.667
946209279	6.051	6.471	6.334
946209663	6.095	6.393	6.478
946214177	5.649	6.086	5.928
946214186	6.252	6.508	6.494
946300031	6.82	6.97	7.384
946300206	6.583	6.717	7.137
946300310	6.595	6.728	7.209
946304445	6.422	6.533	7.139
946304488	6.285	6.323	7.034
946308203	6.542	6.669	7.174
946308462	6.769	6.85	7.301
946339109	6.459	6.702	6.739
946485296	4.04	4.188	4.614
946495259	5.405	5.62	5.913
946533908	6.209	6.382	6.667
946546270	5.409	5.791	5.697
946550009	5.596	6.036	5.862
946567625	6.298	6.576	6.644
946585328	5.583	5.831	6.111
946641153	6.364	6.441	7.073
946641212	6.312	6.431	7.055
946641278	6.319	6.479	7.09
946645190	6.781	6.952	7.372
946645313	6.055	6.146	6.843
946649598	6.772	6.924	7.394
946658448	6.756	6.886	7.438
946667252	6.066	6.4	6.482
946684931	6.1	6.406	6.421
946814479	3.354	3.369	5.005
946853206	5.548	5.679	6.053
946892215	6.18	6.324	6.565
946978006	6.415	6.58	6.863
946981790	6.62	6.714	7.201
946990515	6.622	6.798	7.323
947003647	6.745	6.866	7.205
947003825	6.719	6.835	7.211
947103902	3.078	3.081	5.164
947168406	3.837	3.994	4.755
947172504	3.723	3.884	4.382
947193705	5.325	5.409	6.095
947212143	6.292	6.549	6.753
947233211	5.784	6.259	6.059
947233693	5.488	5.716	6.106
947258925	5.516	5.845	5.872
947340226	6.516	6.66	7.173
947349354	5.949	6.09	6.607
947453617	3.185	3.212	5.105
947462997	3.241	3.233	5.138
947513805	2.967	3.789	2.984
947530600	4.944	5.048	5.739
947564983	6.05	6.205	6.532
947573616	6.135	6.209	6.687
947574106	6.217	6.381	6.628
947582284	5.895	6.114	6.361
947590512	5.888	6.164	6.297
947608249	5.395	5.663	5.834
947663945	6.638	6.737	7.252
947664053	6.183	6.257	6.842
947681334	6.725	6.885	7.328
947681560	6.852	6.971	7.385
947681574	6.613	6.72	7.138
947685488	6.135	6.341	6.885
947685653	6.598	6.74	7.195
947743009	6.205	6.399	6.596
947795335	3.502	3.52	5.085
947820593	4.37	4.419	5.412
947858407	4.281	4.723	4.673
947858895	4.242	4.408	4.898
947859021	3.608	3.926	4.229
947862945	3.757	3.899	4.736
947898091	5.916	6.136	6.311
947923543	7.042	7.217	7.707
947988379	7.033	7.096	7.541
948017897	6.225	6.364	6.895
948026741	6.345	6.442	6.959
948030821	6.512	6.601	7.165
948031088	6.525	6.623	7.151
948035783	6.74	6.857	7.406
948135822	3.587	3.626	5.434
948260484	5.899	6.005	6.525
948333576	6.511	6.672	7.062
948333783	6.948	7.042	7.487
948342102	6.225	6.333	6.895
948342190	6.255	6.327	6.816
948346463	6.44	6.65	7.008
948346519	6.164	6.288	6.725
948363394	5.859	5.933	6.6
948363764	6.032	6.24	6.489
948372363	6.648	6.757	7.21
948372442	6.623	6.768	7.226
948376677	6.968	7.007	7.505
948376859	6.699	6.812	7.375
948683239	6.466	6.495	7.028
948704521	6.347	6.48	6.953
948704585	6.022	6.237	6.53
948704770	6.477	6.604	7.072
948708664	5.935	6.005	6.618
948709216	7.347	7.597	7.804
948812702	3.432	3.449	5.099
948834414	2.174	2.157	4.989
948851462	5.56	5.688	6.306
948933005	6.276	6.476	6.837
949015717	6.64	6.748	7.221
949045596	6.273	6.316	6.809
949045811	5.346	5.915	5.592
949054716	6.603	6.687	7.225
949534412	4.653	4.659	6.056
949537961	5.727	5.752	6.815
949710555	7.273	7.547	7.727
949870573	4.63	4.616	6.288
949904356	5.45	5.659	6.088
949904655	7.158	7.244	7.75
949930583	6.191	6.629	6.501
949931381	5.531	5.918	5.746
949986251	5.908	5.995	6.532
950229431	4.597	4.669	5.583
950233506	4.805	4.858	5.844
950544340	6.257	6.314	7.007
950561202	5.854	5.931	6.555
950569546	5.538	5.713	6.077
950591319	5.507	5.787	5.959
950780841	6.383	6.691	6.755
950880008	6.171	6.3	6.853
950881138	6.261	6.357	6.816
950885567	6.035	6.141	6.787
950888882	6.211	6.291	6.932
950919329	5.586	5.815	6.166
950928506	5.719	5.949	6.421
951018323	5.541	5.684	6.218
951234119	5.545	5.77	6.003
951234513	6.204	6.246	6.905
951567246	6.216	6.275	6.907
951592811	5.511	5.752	6.073
951597076	5.831	5.906	6.493
951640635	5.698	5.783	6.913
951645198	6.228	6.367	6.971
951670988	5.908	6.08	6.459
951738965	5.101	5.491	5.538
951808062	6.62	6.73	7.29
951916894	6.177	6.279	6.745
951933611	5.86	5.982	6.55
951934183	5.884	6.076	6.59
951934694	5.671	5.735	6.458
951959415	6.157	6.332	6.573
951986127	6.205	6.342	6.9
952166828	6.206	6.394	6.932
952249657	5.511	5.735	6.098
952266169	5.747	5.834	6.566
952327382	6.045	6.123	6.916
952374245	6.171	6.3	6.712
952525648	5.752	5.895	6.593
952624405	5.454	5.512	6.102
952642507	6.13	6.41	6.692
952723817	5.094	5.145	5.932
952724101	5.179	5.223	5.892
952727922	4.978	5.151	5.283
952792408	5.479	5.905	5.635
952978874	6.142	6.406	6.702
952987284	6.436	6.717	6.688
953004445	5.339	5.345	6.686
953004705	4.523	4.492	5.935
953013850	6.218	6.275	6.959
953029783	3.19	3.177	5.245
953285091	5.874	6.027	6.349
953302667	5.859	6.023	6.664
953306312	6.022	6.216	6.791
953319814	6.483	6.773	6.813
953410147	5.069	5.116	5.854
953414780	6.297	6.394	7.035
953635591	6.467	6.645	7.142
953639677	6.301	6.435	6.91
953639837	6.581	6.697	7.217
953712141	3.232	3.271	5.422
953755666	4.711	4.801	5.409
953855039	6.219	6.27	6.903
953975241	8.12	8.533	8.296
954010798	6.968	7.221	7.318
954023855	5.949	6.133	6.648
954053018	3.168	3.165	5.392
954053251	3.186	3.175	5.208
954053261	4.937	4.968	5.889
954222134	4.306	4.338	5.892
954342682	6.761	7.09	7.095
954528474	4.259	4.281	5.61
954675120	6.785	7.068	7.191
954679716	8.092	8.333	8.375
954692704	6.822	7.186	7.16
954705691	6.587	6.742	7.139
954730964	3.213	3.198	5.35
955020637	7.002	7.27	7.418
955024591	6.602	6.91	6.936
955024652	6.842	7.074	7.267
955024729	6.906	7.17	7.353
955029299	7.075	7.329	7.456
955365353	6.902	7.252	7.217
955365826	6.9	7.198	7.211
955374672	6.704	7.107	7.044
955374862	6.849	7.179	7.252
955378609	6.992	7.212	7.348
955383212	6.967	7.208	7.291
955383233	6.737	6.984	7.06
955464899	5.035	5.059	6.07
955591114	4.303	4.282	5.789
955698260	6.927	7.209	7.313
955702120	7.002	7.261	7.451
955715991	6.718	6.992	7.038
955733080	6.942	7.208	7.214
956043578	6.889	7.16	7.298
956056543	6.956	7.173	7.31
956060536	7.089	7.278	7.426
956060773	6.746	7.074	7.091
956082289	7.105	7.274	7.511
956126012	4.657	5.024	5.009
956138930	4.259	4.247	5.506
956212778	6.744	6.786	7.324
956384643	7.05	7.299	7.444
956397821	6.773	7.06	7.137
956398176	6.278	6.522	6.717
956518968	6.16	6.315	6.542
956820684	6.285	6.348	6.933
957131025	6.571	6.66	7.153
957506896	6.316	6.426	7.037
958197533	6.216	6.272	6.814
970772961	3.154	3.172	5.315
970777114	3.234	3.233	5.426
970777224	3.29	3.289	5.311
971113967	3.137	3.146	5.321
971118202	3.287	3.263	5.397
971118588	3.315	3.384	4.835
971118724	3.154	3.153	5.293
971459227	3.411	3.381	5.089
971506655	7.759	8.072	8.305
971817401	7.05	7.265	7.585
971817711	7.463	7.611	8.062
971830386	6.034	6.202	6.375
971830405	5.737	5.914	6.301
971830406	5.918	6.08	6.435
971830451	6.041	6.19	6.578
971830571	5.794	6.074	6.148
971834643	5.565	5.917	5.944
972080542	4.954	4.983	5.93
972128731	3.271	3.289	5.016
972175754	5.727	5.945	6.31
972513129	7.861	8.001	8.355
972555509	8.016	8.25	8.573
972624772	7.234	7.385	7.761
972633484	6.776	6.94	7.331
972858260	6.798	6.877	7.481
972871918	7.691	7.889	8.163
972892437	7.478	7.703	8.044
972931455	6.169	6.372	6.627
972965985	6.127	6.367	6.519
973047668	3.65	3.944	4.15
973146958	3.257	3.226	5.21
973151229	3.195	3.194	5.177
973423536	4.83	5.189	5.186
973424221	4.414	4.875	4.663
973431882	4.901	5.203	5.17
973432324	4.625	4.965	4.983
973436416	5.154	5.405	5.519
973488234	3.285	3.28	4.787
973566036	7.858	8.056	8.362
973765182	4.047	4.524	4.333
973816592	4.827	4.979	5.404
973894912	6.379	6.615	6.77
973954598	6.806	6.955	7.476
973959177	8.044	8.183	8.594
973963898	7.101	7.326	7.561
974027716	6.235	6.345	7.017
974110912	4.216	4.36	4.64
974239375	8.011	8.201	8.614
974300015	7.703	8.022	8.267
974455281	4.544	4.796	4.862
974455962	3.85	4.226	4.084
974456295	3.781	4.868	3.899
974460512	3.576	4.286	3.774
974485542	7.503	7.918	7.656
974498428	5.934	6.21	6.284
974502819	6.806	7.167	7.216
974581052	5.981	6.29	6.493
974606303	6.804	6.91	7.414
974627674	7.205	7.363	7.77
974645472	6.944	6.972	7.486
974732162	3.137	3.114	5.2
974771466	4.065	4.144	5.411
974788612	4.165	4.242	4.972
974788614	3.583	3.649	4.653
974839580	5.598	5.971	5.776
974839595	6.583	6.852	6.997
974839704	6.668	6.92	7.104
974839706	6.603	6.829	6.891
974839708	6.529	6.789	6.881
974843875	6.547	6.833	6.935
974843876	6.304	6.44	6.765
974843892	5.121	5.143	5.937
974843957	5.699	6.492	5.876
974908522	6.07	6.322	6.497
974968796	7.173	7.279	7.682
974995783	6.105	6.365	6.383
975072882	3.471	3.486	5.277
975197713	5.848	6.13	6.353
975289165	6.558	6.783	6.935
975432645	3.139	3.134	4.827
975457916	2.413	3.667	2.434
975518615	5.09	5.091	6.014
975526517	6.362	6.499	6.776
975560497	5.862	6.077	6.379
975750913	3.91	3.921	5.623
975872458	5.224	5.699	5.57
975910355	5.571	5.811	5.92
976187276	6.339	6.592	6.92
976190756	6.419	6.601	6.806
976213048	5.473	5.694	5.912
976221301	6.118	6.382	6.464
976251792	6.039	6.266	6.499
976351031	5.869	6.132	6.299
976506780	4.381	4.493	5.107
976515311	5.173	5.235	5.88
976562755	6.298	6.599	6.608
976571317	6.128	6.398	6.497
976575766	6.476	6.83	6.796
976730002	5.853	6.135	6.197
976830572	2.395	3.515	2.47
976890849	6.32	6.445	6.767
976903657	6.157	6.434	6.404
976912883	5.726	5.934	6.179
976916515	6.225	6.469	6.664
976917230	5.874	6.084	6.3
976934253	5.958	6.153	6.314
976964834	6.077	6.338	6.5
976993950	6.511	6.637	6.999
976994022	6.714	6.833	7.289
976997912	6.45	6.613	7.075
976997968	6.837	6.971	7.473
977002560	6.757	6.893	7.339
977002583	6.41	6.568	7.182
977002744	6.457	6.614	7.184
977002807	6.781	6.836	7.439
977006924	6.059	6.204	6.693
977045758	6.07	6.366	6.387
977123707	3.422	3.414	4.855
977201052	5.578	5.673	6.36
977201905	4.677	4.723	5.717
977205675	5.806	6.078	6.143
977218524	5.821	6.027	6.255
977222655	6.591	6.779	7.057
977223393	6.402	6.554	6.864
977240945	5.978	6.138	6.529
977253898	5.909	6.128	6.352
977295669	5.866	6.235	6.191
977335062	6.532	6.63	7.282
977335118	6.761	6.912	7.459
977335129	6.629	6.748	7.353
977338882	6.241	6.342	6.933
977339122	6.11	6.203	6.908
977339225	6.616	6.734	7.298
977339390	6.361	6.403	7.103
977343309	6.673	6.772	7.349
977352144	6.406	6.546	7.198
977352235	6.656	6.766	7.296
977387419	6.365	6.608	6.676
977413163	6.348	6.603	6.727
977598865	5.799	6.078	6.192
977628790	6.08	6.327	6.5
977654923	6.965	7.053	7.564
977663849	6.912	7.0	7.445
977667682	6.871	7.042	7.466
977697454	6.693	6.802	7.271
977697611	6.711	6.857	7.279
977710985	6.922	7.091	7.335
977736804	6.326	6.537	6.77
977866721	2.63	2.66	4.505
977910262	6.115	6.313	6.553
977913894	6.552	6.832	7.039
977995787	5.286	5.795	5.699
977995796	6.743	6.786	7.42
978004433	6.779	6.92	7.369
978021140	6.881	6.969	7.53
978042898	6.578	6.702	7.263
978051730	6.974	7.185	7.429
978056035	6.297	6.558	6.625
978177557	3.688	4.032	4.143
978249801	5.923	6.115	6.437
978271978	6.061	6.266	6.54
978336697	6.891	6.93	7.467
978336888	6.771	6.969	7.146
978345784	6.595	6.719	7.206
978345861	6.674	6.871	7.276
978358080	6.78	6.896	7.422
978366493	6.365	6.512	7.036
978370600	6.703	6.782	7.348
978387957	6.794	6.995	7.461
978392510	6.037	6.187	6.551
978630099	5.775	5.945	6.332
978643042	5.577	5.965	5.847
978673646	6.213	6.361	6.744
978681977	6.632	6.803	7.241
978682042	6.582	6.699	7.195
978686129	6.819	6.962	7.46
978716112	6.513	6.607	7.216
978720592	6.842	6.997	7.44
978724517	6.587	6.66	7.201
978724939	6.46	6.617	7.096
978733232	5.969	6.347	6.165
978733459	7.293	7.411	7.862
978855713	5.819	5.857	6.696
978907009	5.405	5.631	5.966
978971398	6.073	6.157	6.725
979022908	6.41	6.574	7.059
979027169	6.832	6.992	7.415
979027431	6.074	6.225	6.813
979048306	6.454	6.522	7.023
979052812	6.639	6.777	7.234
979065964	5.852	5.992	6.508
979066072	6.763	6.908	7.376
979069882	6.29	6.421	6.844
979070167	6.55	6.601	7.2
979122317	6.03	6.231	6.469
979132203	6.095	6.396	6.486
979286788	6.325	6.49	6.939
979368408	6.661	6.853	7.213
979398348	5.887	5.988	6.56
979519562	3.22	3.226	5.56
979567244	6.455	6.745	6.913
979627466	5.939	6.117	6.583
979666456	6.111	6.305	6.56
979709436	5.959	6.002	6.679
979752365	6.911	7.053	7.539
979857196	3.083	3.084	5.076
980089353	6.683	6.783	7.245
980198319	3.196	3.178	5.344
980253830	6.387	6.538	7.031
980262532	5.33	5.487	5.99
980391392	6.309	6.443	6.888
980391580	5.327	5.431	6.164
980573057	4.959	5.03	6.093
980598738	6.064	6.201	6.585
980737209	6.677	6.803	7.349
980978890	6.044	6.248	6.612
980982986	6.01	6.002	6.687
981000564	5.218	5.352	5.752
981194127	6.224	6.45	6.65
981215328	4.764	4.888	5.715
981306568	6.601	6.919	7.052
981306774	6.516	6.747	6.816
981319733	5.481	5.606	6.183
981333558	6.144	6.197	6.943
981362334	5.618	5.708	6.419
981547981	4.161	4.126	5.792
981583545	4.996	5.279	5.703
981583738	6.145	6.285	6.858
981627104	6.589	6.673	7.17
981924087	5.718	5.832	6.539
981967586	5.369	5.511	5.933
981976338	6.557	6.613	7.126
982006826	5.76	5.892	6.867
982011040	6.18	6.241	6.88
982070626	6.542	6.689	7.032
982252540	5.032	5.057	6.152
982343007	5.927	5.951	6.92
982389963	5.741	6.01	6.007
982540894	6.043	6.173	6.742
982601521	4.825	5.092	5.578
982650059	5.559	5.724	6.289
982674678	4.767	4.77	6.298
982674745	4.916	4.925	6.164
982684071	5.916	6.007	6.819
982684196	6.336	6.448	6.982
982688871	6.534	6.691	6.949
982968977	6.078	6.152	7.027
982982098	5.695	5.826	6.372
982994156	6.319	6.611	6.682
983007405	4.341	4.432	5.061
983025411	6.264	6.488	6.786
983042740	5.624	5.79	6.362
983067799	6.719	6.782	7.269
983093876	6.606	6.724	7.143
983296591	6.206	6.474	6.61
983362172	6.059	6.233	6.712
983425901	5.476	5.732	5.826
983426636	6.646	6.758	7.31
983430664	6.645	6.768	7.289
983529474	6.657	6.867	7.147
983646563	5.703	5.831	6.338
983663810	6.583	6.687	7.09
983759126	4.637	4.66	5.879
983767417	5.657	5.717	6.262
983767602	6.706	6.813	7.284
983905050	5.816	5.799	6.511
984008765	5.821	6.116	6.246
984018803	6.739	6.925	7.162
984030630	6.261	6.393	6.919
984405805	3.287	3.263	5.181
984440810	5.413	5.525	6.073
984449267	5.239	5.261	6.122
984536209	6.119	6.204	6.786
984540390	5.939	6.008	6.71
984746802	3.108	3.113	5.29
984794932	5.963	6.024	6.755
984799284	5.921	5.906	6.646
984833702	6.125	6.273	6.788
985005781	7.882	8.136	8.214
985036637	7.022	7.163	7.411
985131499	4.948	4.967	5.681
985347040	6.817	6.996	7.156
985347061	7.169	7.487	7.532
985369220	6.998	7.187	7.403
985377724	6.789	6.974	7.17
985386679	7.094	7.366	7.461
985429128	3.222	3.206	5.147
985472994	5.395	5.456	6.296
985710145	7.079	7.326	7.493
985714517	6.851	7.151	7.209
985722546	7.019	7.295	7.349
985722839	7.05	7.296	7.462
985731781	6.796	7.132	7.129
985805061	5.078	5.12	5.829
985813153	5.148	5.178	6.0
985826737	5.823	5.833	6.571
985835016	5.797	5.852	6.602
986059699	6.95	7.125	7.311
986059778	7.069	7.264	7.415
986063833	7.034	7.295	7.435
986089634	6.944	7.226	7.296
986098785	6.278	6.53	6.75
986396100	6.922	7.289	7.249
986396204	6.676	6.99	7.074
986404884	6.836	7.22	7.165
986422220	6.655	6.93	6.941
986758977	6.749	6.912	7.11
986759122	6.694	6.914	7.07
986763451	7.103	7.297	7.457
986763734	6.687	6.917	7.156
986767293	6.974	7.192	7.337
986793149	3.492	3.449	5.387
986828383	4.742	4.824	5.514
986974738	5.602	5.708	6.358
987091864	6.928	7.101	7.305
987104744	6.992	7.225	7.374
987116716	7.112	7.329	7.488
987117151	6.366	6.477	6.694
987273073	5.488	5.516	6.377
987419139	7.0	7.249	7.421
987419574	6.951	7.132	7.366
987419663	7.154	7.415	7.582
987424042	6.926	7.205	7.286
987424258	6.935	7.112	7.348
987759904	6.668	7.147	6.76
987877232	6.262	6.332	6.988
987997896	4.625	4.788	5.242
988269593	6.7	6.751	7.264
988567837	6.549	6.632	7.244
988632865	6.098	6.413	6.556
988852391	4.211	4.203	5.433
988909130	6.27	6.333	6.85
989228019	6.367	6.506	6.904
1001453586	4.035	4.311	4.536
1002360103	7.116	7.335	7.744
1002507131	7.585	7.789	8.057
1002507159	7.793	8.003	8.206
1002507170	6.844	7.002	7.396
1002658094	6.585	6.732	7.161
1002848124	7.371	7.545	7.957
1002848661	8.106	8.231	8.65
1002852791	7.767	7.951	8.202
1002861071	6.605	6.966	6.886
1002999221	6.947	7.024	7.588
1003094304	6.101	6.253	6.52
1003215282	6.018	6.146	6.482
1003215591	5.614	5.876	5.999
1003249888	6.889	7.001	7.456
1003318634	7.152	7.282	7.673
1003474104	3.646	3.674	5.255
1003474283	3.223	3.22	5.248
1003478461	3.314	3.335	5.381
1003564889	6.876	7.059	7.484
1003659491	6.227	6.375	6.707
1003659595	7.049	7.164	7.686
1003672766	6.905	7.124	7.356
1003672833	6.788	6.936	7.093
1003837184	4.934	4.972	5.798
1004014587	7.969	8.187	8.486
1004017998	7.737	7.854	8.145
1004018344	8.019	8.241	8.563
1004086995	7.375	7.85	7.605
1004126566	5.237	5.613	5.358
1004337514	6.31	6.539	6.622
1004450322	5.722	6.055	6.021
1004514584	4.924	4.929	5.767
1004514714	4.949	4.977	5.82
1004527604	3.186	3.189	5.107
1004527691	3.24	3.275	4.74
1004527700	3.414	3.556	4.447
1004700437	6.852	6.966	7.414
1004764922	5.145	5.538	5.524
1004804445	5.119	5.305	5.533
1004808851	4.64	4.906	5.032
1004812897	5.366	5.772	5.466
1005102825	4.471	4.846	4.719
1005110376	6.545	6.718	7.118
1005119041	4.053	4.44	4.237
1005149651	4.148	4.251	4.966
1005174931	7.886	8.26	8.109
1005174948	5.606	5.981	5.782
1005174975	7.019	7.39	7.326
1005179264	3.253	3.343	4.316
1005179377	4.979	5.042	5.838
1005196784	7.173	7.385	7.516
1005252630	5.718	5.973	6.24
1005261219	6.73	6.85	7.284
1005261469	6.926	7.042	7.576
1005308608	7.584	7.799	8.029
1005490210	3.515	3.774	3.916
1005499520	4.342	4.936	4.438
1005602221	6.074	6.417	6.347
1005611449	6.104	6.331	6.489
1005611902	6.097	6.285	6.529
1005624122	6.712	6.912	7.147
1005710800	7.508	7.67	8.038
1005857944	5.462	5.609	6.132
1005857954	6.225	6.455	6.768
1005858013	6.547	6.831	6.972
1005951899	6.478	6.707	6.837
1005952640	6.162	6.42	6.552
1005953129	6.382	6.632	6.721
1006142645	3.805	3.981	4.502
1006146837	4.188	4.463	5.136
1006160722	3.745	3.929	4.325
1006199303	6.116	6.259	6.578
1006233268	5.921	6.449	6.149
1006233768	6.184	6.442	6.482
1006258344	2.137	2.131	5.337
1006366928	6.273	6.474	6.634
1006531350	6.14	6.277	6.544
1006535847	5.855	6.153	6.21
1006560977	5.92	6.155	6.333
1006616862	6.679	6.901	6.968
1006716334	6.318	6.645	6.71
1006854683	4.479	4.618	4.995
1006859972	4.847	4.929	5.637
1006871540	5.391	5.486	5.874
1006876508	6.326	6.567	6.774
1006928515	6.164	6.399	6.533
1006967204	6.428	6.707	6.693
1006984280	6.162	6.456	6.627
1007053092	6.292	6.64	6.625
1007087260	5.606	5.742	6.222
1007252570	5.238	5.681	5.579
1007256095	5.579	5.91	5.984
1007256476	5.864	6.024	6.371
1007260806	6.302	6.462	6.699
1007402766	6.273	6.55	6.708
1007402796	5.844	6.042	6.227
1007550646	6.258	6.467	6.927
1007550653	5.536	5.801	6.119
1007576087	6.551	6.684	7.156
1007606149	6.532	6.823	6.792
1007606593	6.248	6.491	6.55
1007640554	5.712	5.999	6.159
1007882308	3.501	3.998	3.72
1007890985	5.317	5.562	5.818
1007891891	5.672	5.812	6.28
1007895015	5.821	6.056	6.334
1007895206	5.583	5.702	6.095
1007964729	5.594	5.697	6.325
1007981340	5.185	5.686	5.496
1008024276	6.301	6.411	6.897
1008028537	7.043	7.158	7.679
1008037566	6.715	6.848	7.46
1008041810	6.411	6.549	7.129
1008041892	6.591	6.746	7.265
1008041969	6.903	6.966	7.541
1008102479	6.075	6.313	6.504
1008253493	6.389	6.57	6.899
1008292492	6.177	6.359	6.623
1008369339	6.682	6.833	7.205
1008369709	6.692	6.818	7.313
1008369816	6.556	6.688	7.293
1008378448	6.6	6.678	7.225
1008378609	6.001	6.117	6.718
1008391068	6.612	6.718	7.326
1008395737	6.606	6.808	7.125
1008399765	6.299	6.547	6.708
1008400018	6.171	6.508	6.545
1008581625	5.77	5.958	6.326
1008595027	5.51	5.596	6.091
1008620177	6.235	6.46	6.541
1008663678	6.001	6.348	6.333
1008663864	6.679	6.909	6.973
1008680614	5.811	6.112	6.218
1008693462	6.542	6.729	7.184
1008693605	6.539	6.748	7.137
1008714834	6.331	6.529	6.938
1008714991	6.522	6.659	6.989
1008727784	6.59	6.757	7.111
1008759880	6.191	6.424	6.617
1008926553	5.597	5.814	6.455
1008926596	5.742	5.967	6.268
1008952891	6.043	6.268	6.552
1008966615	6.358	6.615	6.691
1008970563	6.259	6.437	6.575
1009004209	6.688	6.945	7.012
1009030186	6.492	6.587	7.236
1009030250	6.433	6.516	7.157
1009038430	6.776	6.889	7.323
1009038739	6.504	6.643	7.045
1009043211	6.87	7.076	7.428
1009051653	6.352	6.449	7.099
1009068880	6.613	6.709	7.247
1009130464	6.055	6.298	6.452
1009311804	6.228	6.399	6.621
1009315757	5.695	5.851	6.301
1009371416	6.384	6.505	7.086
1009371529	6.666	6.858	7.278
1009371535	6.655	6.78	7.306
1009375310	6.367	6.535	6.997
1009375497	6.688	6.719	7.316
1009375668	6.703	6.834	7.315
1009409823	6.29	6.439	7.031
1009475172	6.271	6.438	6.696
1009578838	5.571	5.812	6.027
1009600421	5.59	5.707	6.378
1009647986	5.568	5.745	6.052
1009652662	5.366	5.585	5.607
1009704231	6.517	6.64	7.218
1009708586	6.401	6.615	7.179
1009708603	6.695	6.805	7.312
1009721053	6.507	6.601	7.028
1009759779	6.779	6.974	7.377
1009768220	6.706	6.889	7.342
1009893717	4.796	4.809	6.428
1009919653	6.006	6.238	6.336
1009980185	5.944	6.101	6.555
1009984360	5.688	5.833	6.383
1010010166	6.187	6.45	6.585
1010044978	6.577	6.73	7.187
1010235132	5.431	5.507	6.513
1010273518	5.44	5.563	5.921
1010325699	5.561	5.705	6.222
1010338583	5.733	6.076	6.001
1010437434	6.553	6.678	7.122
1010667275	4.991	5.112	5.759
1010713883	5.822	5.971	6.508
1010713958	6.209	6.282	6.75
1010713981	6.263	6.404	6.646
1010718372	6.164	6.396	6.637
1010722557	6.034	6.068	6.682
1010731508	6.216	6.361	6.857
1010740063	6.347	6.449	6.998
1010778549	6.757	6.929	7.382
1010817979	6.257	6.508	6.644
1010947498	6.028	6.216	6.548
1010998659	6.003	6.144	6.469
1010999046	5.71	5.855	6.38
1011050603	5.542	5.854	5.948
1011055060	6.072	6.327	6.542
1011068028	6.005	6.154	6.834
1011076931	6.2	6.24	6.83
1011184205	5.427	5.507	6.515
1011293310	5.612	5.858	6.272
1011314620	5.81	6.004	6.211
1011335902	5.794	5.993	6.413
1011413348	6.257	6.334	6.915
1011465025	5.949	5.995	6.572
1011611587	6.486	6.502	7.108
1011616276	3.199	3.196	5.172
1011685011	6.208	6.218	7.015
1011728599	6.354	6.481	6.944
1011763168	6.131	6.331	6.832
1011970102	5.314	5.375	6.0
1011996877	6.289	6.427	6.805
1011997063	5.31	5.427	6.032
1012108434	5.649	5.788	6.259
1012112398	6.719	6.874	7.188
1012112486	6.74	6.84	7.432
1012112513	6.748	6.87	7.404
1012112752	6.416	6.568	6.928
1012289976	6.625	6.801	7.144
1012298719	4.84	4.907	5.725
1012329216	6.331	6.466	6.849
1012341321	6.352	6.672	6.752
1012449420	6.726	6.905	7.433
1012475364	6.698	6.789	7.392
1012479469	6.69	6.819	7.39
1012479501	6.784	6.912	7.443
1012479733	6.999	7.053	7.558
1012622865	6.042	6.127	6.815
1012699945	5.789	5.927	6.491
1012954687	6.262	6.441	6.984
1013011315	6.399	6.544	6.98
1013019093	6.555	6.8	6.891
1013040388	5.886	5.965	6.676
1013046019	6.095	6.107	6.925
1013066710	6.046	6.112	6.734
1013291042	6.074	6.226	6.81
1013296065	3.696	3.763	4.706
1013346945	6.279	6.383	6.892
1013416147	5.753	5.843	6.6
1013636956	6.081	6.244	6.839
1013757060	5.46	5.735	5.701
1013779115	6.493	6.71	6.974
1013883644	6.564	6.766	7.044
1013982515	5.889	5.977	6.613
1014016336	5.903	6.034	6.584
1014016610	6.112	6.237	6.788
1014051490	3.621	3.626	5.509
1014102651	6.668	6.8	7.287
1014223948	6.713	6.783	7.273
1014228051	6.662	6.889	7.082
1014327603	6.317	6.492	6.842
1014327691	6.015	5.992	6.847
1014344148	6.638	6.757	7.222
1014392280	3.431	3.389	5.428
1014457195	6.626	6.796	7.205
1014461486	6.713	6.79	7.361
1014465452	6.711	6.844	7.331
1014465588	6.718	6.83	7.253
1014465666	6.662	6.769	7.182
1014474192	6.713	6.799	7.323
1014733888	4.533	4.577	5.975
1014802430	5.587	5.644	6.24
1015048510	6.737	6.967	7.154
1015049194	5.751	5.95	6.139
1015143077	5.604	5.673	6.522
1015385741	7.018	7.233	7.351
1015458774	5.407	5.488	5.978
1015479949	5.409	5.509	5.983
1015570297	5.912	6.008	6.758
1015592525	6.564	6.62	7.272
1015700298	6.841	7.114	7.158
1016114585	4.151	4.17	5.769
1016118449	4.176	4.179	5.665
1016118651	3.233	3.223	5.318
1016122913	3.188	3.179	5.162
1016123127	4.954	4.971	6.002
1016166622	5.546	5.604	6.301
1016192580	5.883	5.981	6.834
1016248907	5.957	6.033	6.704
1016403512	7.044	7.214	7.406
1016403672	6.973	7.28	7.391
1016408273	6.478	6.753	6.923
1016408310	6.831	7.153	7.223
1016459595	3.17	3.18	5.266
1016506999	6.11	6.141	6.77
1016603034	5.265	5.287	6.21
1016749259	6.652	6.797	7.018
1016749264	6.822	7.03	7.228
1016753670	6.793	7.094	7.154
1016758041	7.001	7.21	7.33
1016805008	4.977	4.948	6.047
1016835041	4.29	4.341	5.464
1016839809	4.663	4.679	5.881
1017090133	6.67	7.006	6.993
1017094185	6.876	7.164	7.22
1017448980	6.973	7.227	7.306
1017547830	5.926	6.025	6.7
1017781118	6.645	6.943	6.959
1017785388	6.91	7.128	7.323
1017789715	7.009	7.24	7.454
1017793356	7.015	7.242	7.427
1017797863	6.74	6.97	7.145
1017802759	6.827	7.096	7.253
1017802884	6.859	7.101	7.315
1017819398	3.522	3.525	5.099
1017992752	4.303	4.317	5.978
1018164997	3.622	4.078	4.231
1018299346	6.548	6.598	7.161
1018458566	7.16	7.376	7.576
1018458715	6.975	7.157	7.427
1018462968	6.804	7.105	7.207
1018472039	7.048	7.293	7.376
1018476201	6.719	6.968	7.083
1018510191	3.473	3.71	4.382
1018804242	7.015	7.219	7.507
1019024473	4.814	4.833	5.933
1019347828	4.477	4.485	5.594
1019357327	6.22	6.368	6.831
1019556103	6.024	6.112	6.673
1019607245	6.503	6.579	7.132
1020280792	6.174	6.259	6.732
1020608279	6.099	6.301	6.552
1031828247	6.597	6.729	7.156
1032643905	7.37	7.527	7.819
1033192275	6.633	6.707	7.279
1033196675	6.621	6.692	7.182
1033196750	6.54	6.666	6.986
1033887446	6.797	6.925	7.388
1034198388	5.04	5.056	6.029
1034219901	7.844	7.993	8.23
1034220115	7.547	7.784	8.016
1034249850	6.0	6.264	6.515
1034249944	5.828	6.168	6.207
1034250235	5.901	6.159	6.32
1034250386	5.816	5.962	6.356
1034591237	5.534	5.688	6.101
1034659846	6.533	6.795	6.824
1034664458	5.843	6.102	6.261
1034703497	7.121	7.253	7.668
1034711992	7.304	7.429	7.93
1035045015	7.768	7.923	8.094
1035156343	5.318	5.52	5.842
1035393986	6.555	6.698	7.187
1035459511	4.344	4.909	4.482
1035557785	3.23	3.219	5.271
1035562328	3.201	3.174	5.249
1035601661	4.192	4.429	4.833
1035640810	6.5	6.747	6.953
1035796174	5.17	5.61	5.463
1035843717	4.536	4.87	4.799
1035942041	6.655	6.805	7.38
1035955516	6.979	7.164	7.561
1036149761	5.963	6.198	6.38
1036257907	5.51	6.147	5.688
1036296133	6.837	6.957	7.496
1036330791	6.842	6.965	7.559
1036503560	3.597	3.645	4.677
1036504644	4.167	4.355	4.745
1036546847	5.374	5.623	5.813
1036550962	4.78	5.136	5.197
1036559440	3.201	3.235	4.852
1036559490	3.226	3.204	5.218
1036563762	3.715	4.002	4.375
1036637638	6.086	6.283	6.557
1036637830	6.167	6.308	6.539
1036646944	6.071	6.264	6.556
1036753721	7.581	7.826	8.081
1036863032	4.67	4.828	5.146
1036987921	5.796	6.034	6.117
1037116172	5.35	5.487	5.943
1037237333	6.367	6.522	6.992
1037263569	6.207	6.455	6.714
1037267714	6.005	6.186	6.469
1037293275	3.052	3.303	3.614
1037328706	6.329	6.61	6.694
1037332628	5.98	6.194	6.453
1037392636	6.421	6.678	6.667
1037393225	6.41	6.671	6.715
1037510115	3.423	3.468	4.708
1037518512	2.302	2.309	4.786
1037535479	3.829	4.239	4.175
1037553548	5.266	5.487	5.736
1037604941	5.541	6.072	5.717
1037609552	6.511	6.675	7.012
1037612992	6.21	6.465	6.586
1037660908	6.03	6.373	6.292
1037750917	6.09	6.309	6.421
1037895459	5.48	5.729	5.917
1037972384	4.512	5.109	4.907
1038070642	6.205	6.463	6.625
1038079690	6.072	6.461	6.348
1038283107	6.273	6.594	6.678
1038290956	6.221	6.496	6.636
1038338266	6.014	6.342	6.361
1038407667	6.374	6.577	6.755
1038420643	6.484	6.778	6.858
1038602562	5.814	6.054	6.335
1038636222	6.662	6.875	6.966
1038649756	5.977	6.134	6.469
1038649779	5.568	6.001	5.916
1038783100	5.747	6.032	6.16
1038926500	5.962	6.204	6.454
1038938989	6.272	6.518	6.929
1038956078	5.884	6.061	6.365
1038964771	5.312	5.581	5.657
1039059449	6.428	6.63	7.004
1039063931	6.659	6.773	7.265
1039068185	6.66	6.733	7.331
1039076390	6.962	7.09	7.608
1039076712	6.674	6.741	7.411
1039076802	6.51	6.671	7.073
1039076835	6.435	6.469	7.099
1039080957	6.061	6.23	6.811
1039081028	6.708	6.819	7.419
1039085109	6.661	6.812	7.248
1039093891	5.91	6.149	6.286
1039141038	6.189	6.374	6.729
1039237469	2.911	3.567	3.068
1039267479	3.539	3.591	5.0
1039280664	5.788	6.009	6.35
1039293613	5.779	5.84	6.618
1039335355	5.774	5.983	6.162
1039383744	6.227	6.296	6.84
1039392337	6.632	6.755	7.344
1039400223	6.444	6.533	7.275
1039400328	6.5	6.589	7.279
1039400642	6.252	6.411	6.998
1039404729	6.78	6.877	7.421
1039408871	6.297	6.473	7.002
1039413386	6.604	6.755	7.307
1039422171	6.337	6.465	7.041
1039425930	6.45	6.585	7.142
1039426238	6.672	6.747	7.213
1039426297	6.431	6.551	7.094
1039672477	5.215	5.446	5.525
1039681398	5.415	5.618	5.977
1039685005	5.988	6.126	6.575
1039723833	6.375	6.424	7.042
1039754434	6.697	6.868	7.263
1039767525	6.644	6.777	7.274
1039771675	6.661	6.752	7.395
1039771821	6.49	6.603	7.114
1039775880	6.647	6.711	7.278
1039867920	3.291	3.322	4.956
1039906056	3.948	4.097	4.831
1039923193	3.591	3.939	4.062
1039970967	5.734	5.899	6.141
1040004619	6.051	6.189	6.65
1040013335	6.124	6.265	6.603
1040030798	4.924	5.333	5.56
1040056887	6.775	6.872	7.308
1040060915	6.916	7.063	7.427
1040061244	6.932	7.062	7.523
1040090955	6.41	6.461	7.139
1040117228	6.694	6.761	7.351
1040328771	6.005	6.244	6.635
1040393594	6.823	6.992	7.416
1040397559	6.458	6.624	7.22
1040402220	6.441	6.613	7.135
1040462246	6.505	6.579	7.201
1040518770	6.254	6.561	6.625
1040609241	4.196	4.3	4.955
1040609541	4.057	4.218	4.573
1040742857	6.685	6.829	7.336
1040972270	6.158	6.348	6.808
1041001961	6.051	6.055	6.832
1041015097	4.991	5.05	5.65
1041071176	6.652	6.78	7.257
1041075688	6.706	6.878	7.289
1041139886	6.619	6.717	7.294
1041253084	3.493	3.574	4.648
1041343016	5.399	5.687	5.839
1041343227	5.642	5.779	6.576
1041347053	5.29	5.456	5.914
1041395080	6.665	6.999	7.001
1041407603	6.155	6.27	6.793
1041407617	6.472	6.562	7.116
1041407681	6.63	6.778	7.23
1041446765	6.484	6.683	7.251
1041468139	6.278	6.454	6.903
1041485380	6.593	6.65	7.218
1041602702	5.801	5.816	6.76
1041666949	6.18	6.321	6.833
1041680398	6.623	6.756	7.218
1041697674	5.275	5.514	5.798
1041761742	6.358	6.441	6.92
1041839564	6.592	6.659	7.222
1041931156	4.977	4.996	6.531
1042089826	6.272	6.395	6.949
1042089954	5.943	6.029	6.655
1042116109	6.733	6.854	7.221
1042154310	6.094	6.249	6.77
1042366365	5.928	6.062	6.612
1042426546	5.646	5.718	6.422
1042448496	6.317	6.466	6.894
1042495376	6.171	6.374	6.799
1042572999	3.768	3.78	5.805
1042656011	5.218	5.323	6.092
1042703654	6.34	6.574	7.108
1042724993	6.137	6.292	6.757
1042767699	6.222	6.375	6.747
1042853530	6.526	6.698	6.995
1042957191	6.121	6.195	6.886
1043005077	5.713	5.867	6.186
1043022708	6.185	6.262	6.999
1043066007	5.655	5.859	6.271
1043113043	6.41	6.795	6.754
1043117106	4.385	4.473	5.302
1043143311	6.826	6.984	7.487
1043289707	5.336	5.415	6.393
1043298586	5.887	6.093	6.694
1043514011	6.929	6.983	7.518
1043518343	6.911	7.037	7.486
1043669697	5.826	5.895	6.583
1043696281	5.653	5.793	6.3
1043696307	5.78	5.957	6.414
1043700428	5.651	5.706	6.425
1043700892	6.261	6.437	6.891
1043705078	5.568	5.815	6.22
1043726139	6.317	6.724	6.58
1043731200	6.524	6.816	6.786
1043743623	6.055	6.125	6.881
1043825714	6.898	7.028	7.391
1043842362	6.703	6.904	7.357
1044011735	6.425	6.5	7.042
1044028675	5.76	5.818	6.56
1044037281	6.273	6.364	6.996
1044071833	5.858	5.935	6.891
1044075439	6.266	6.364	7.026
1044075679	5.779	5.863	6.897
1044075948	6.188	6.224	7.234
1044339802	5.633	5.803	6.447
1044343952	5.951	6.054	6.573
1044356616	5.779	5.791	6.662
1044356860	6.013	6.246	6.617
1044377644	6.534	6.645	7.242
1044403618	6.176	6.239	7.019
1044701474	5.938	6.093	6.6
1044800536	6.61	6.744	7.233
1044805646	6.649	6.805	7.226
1044822631	6.724	6.86	7.333
1044918145	6.768	6.843	7.344
1044922311	6.541	6.822	7.029
1045141938	6.686	6.772	7.301
1045268099	6.69	6.827	7.269
1045427708	6.048	6.309	6.723
1045832508	5.543	5.722	6.128
1046039966	8.191	8.519	8.494
1046039977	7.163	7.72	7.283
1046039987	6.918	7.448	7.169
1046044924	7.247	7.703	7.414
1046087606	6.491	6.794	6.744
1046177683	5.308	5.407	5.751
1046385084	8.512	8.811	8.81
1046385221	6.547	6.746	7.113
1046385229	8.719	9.111	8.897
1046411173	6.731	6.999	7.168
1046506683	5.575	5.597	6.425
1046726043	6.454	6.696	6.888
1046726105	7.757	8.061	8.005
1046726193	8.293	8.72	8.474
1046726261	6.502	6.924	6.655
1046726280	7.386	7.831	7.601
1046730226	7.293	7.474	7.655
1046730586	6.807	6.985	7.179
1046730602	7.973	8.279	8.353
1046734991	6.855	7.126	7.169
1046735096	7.119	7.387	7.496
1046812283	3.287	3.282	5.254
1046816660	3.267	3.249	5.372
1046903356	6.298	6.399	6.939
1047075623	8.44	8.852	8.65
1047075964	7.055	7.249	7.401
1047080586	7.568	7.834	7.984
1047080740	6.776	7.066	7.065
1047106475	6.561	6.848	7.014
1047119615	6.68	6.918	6.983
1047123862	6.555	6.854	6.892
1047153433	4.935	4.953	5.878
1047157746	3.168	3.144	5.302
1047157958	4.949	4.964	5.931
1047183897	4.153	4.174	5.726
1047412496	8.5	8.853	8.676
1047421689	7.461	7.95	7.602
1047425857	7.949	8.243	8.342
1047426385	6.375	6.847	6.51
1047489962	4.146	4.141	5.601
1047525093	4.26	4.276	5.576
1047676850	5.726	5.741	6.363
1047779784	7.005	7.289	7.459
1047780090	6.976	7.229	7.377
1047784012	6.682	6.845	7.026
1047784109	6.612	6.898	6.986
1047784113	6.774	6.941	7.124
1047787967	6.722	6.965	7.009
1047835635	3.444	3.383	5.334
1047887562	5.919	5.964	6.701
1048004460	5.247	5.241	6.274
1048120973	6.834	7.137	7.124
1048125065	6.595	6.902	6.905
1048125254	7.049	7.285	7.471
1048172314	4.225	4.244	5.379
1048207713	5.169	5.197	6.213
1048215779	4.313	4.29	5.513
1048250312	6.176	6.227	6.766
1048289014	6.381	6.589	6.74
1048470473	7.06	7.254	7.434
1048491559	6.892	7.109	7.312
1048492326	6.728	6.944	7.121
1048492504	7.163	7.317	7.521
1048517845	3.853	3.909	5.708
1048837074	7.041	7.285	7.413
1048837669	6.847	7.081	7.208
1048846074	6.782	6.942	7.289
1048854479	3.386	3.409	5.33
1048975307	6.734	6.875	7.399
1049169888	7.035	7.267	7.456
1049174217	6.768	7.107	7.075
1049247113	5.857	5.87	6.618
1049261193	5.877	6.028	6.516
1049351868	6.566	6.692	7.126
1049502699	7.045	7.247	7.411
1049506374	6.734	6.957	7.091
1049510640	6.789	7.081	7.096
1049511179	6.923	7.145	7.249
1049511270	6.904	7.163	7.293
1049549402	3.593	4.243	3.855
1049549412	3.584	3.755	4.418
1049674502	6.625	6.714	7.174
1049838815	6.914	7.152	7.346
1049839301	6.758	7.035	7.232
1049946735	5.377	5.413	6.342
1050024735	6.528	6.642	7.105
1050249353	5.991	6.118	6.737
1050249677	4.211	4.235	5.457
1050266721	6.199	6.319	6.783
1050581215	5.587	5.8	6.129
1050585709	4.426	4.442	5.981
1050685061	6.021	6.376	6.335
1050922195	5.941	6.098	6.494
1050935614	5.969	6.049	6.712
1051280385	6.451	6.623	7.099
1051311534	5.95	6.014	6.712
1051630846	4.374	4.416	5.374
1051631142	6.618	6.739	7.251
1051980223	6.306	6.415	6.935
1062526223	7.821	7.957	8.303
1062849983	6.815	6.902	7.429
1064296296	6.071	6.212	6.616
1064577636	6.914	7.04	7.543
1064891781	4.96	5.022	5.922
1065280423	5.685	5.854	6.244
1065280625	6.709	6.964	7.126
1065284738	6.432	6.658	6.867
1065284785	6.592	6.94	6.885
1065284812	5.89	6.133	6.318
1065409934	8.011	8.193	8.534
1065410141	7.787	7.978	8.194
1065625883	6.244	6.397	6.958
1065695186	5.945	6.22	6.359
1065751187	6.545	6.652	7.141
1065751225	6.694	6.921	7.117
1065751286	6.593	6.785	7.08
1066031666	6.664	6.842	7.227
1066088381	7.628	7.86	8.042
1066420480	6.961	7.039	7.611
1066506741	6.336	6.612	6.729
1066511487	5.656	6.02	6.001
1066516552	5.386	5.792	5.752
1066542063	5.753	5.86	6.485
1066748608	7.23	7.455	7.667
1066831365	5.311	5.591	5.724
1067110866	6.642	6.773	7.138
1067181068	5.679	5.934	6.126
1067215615	5.878	6.101	6.307
1067223806	5.256	5.375	5.935
1067240551	6.224	6.364	6.779
1067331159	7.052	7.156	7.684
1067387294	6.549	6.688	7.058
1067538821	4.269	4.818	4.469
1067546905	4.394	4.605	4.817
1067598881	3.23	3.297	4.801
1067616484	6.27	6.446	6.636
1067624828	5.727	6.183	6.032
1067880387	5.019	5.209	5.409
1067884486	4.762	4.979	5.172
1067923143	5.719	5.974	6.267
1067923228	6.088	6.297	6.405
1068013578	6.412	6.658	6.906
1068039476	6.363	6.603	6.622
1068246762	5.657	5.885	6.085
1068272038	3.286	3.258	5.29
1068276312	3.249	3.227	5.019
1068302710	6.166	6.47	6.452
1068364006	6.164	6.473	6.519
1068436695	6.17	6.424	6.55
1068441202	6.1	6.308	6.518
1068449058	6.401	6.552	6.97
1068523766	3.352	3.406	4.43
1068543885	3.174	3.167	4.791
1068613227	3.26	3.224	5.25
1068613231	3.247	3.24	5.206
1068613282	3.226	3.228	4.786
1068617431	3.219	3.218	5.133
1068644727	6.033	6.326	6.371
1068777508	6.455	6.713	6.833
1068885266	6.513	6.647	7.181
1068912795	3.655	3.682	4.757
1068924003	5.706	5.963	6.098
1068954342	3.268	3.272	5.157
1068954391	3.22	3.225	4.914
1068958593	3.164	3.163	5.111
1068958652	3.255	3.271	5.267
1068994212	6.408	6.653	6.744
1069002537	6.259	6.472	6.503
1069036955	6.073	6.289	6.492
1069041192	5.889	6.171	6.284
1069187878	6.193	6.481	6.538
1069223047	3.906	3.994	4.887
1069266255	5.613	5.814	6.026
1069282849	6.331	6.577	6.858
1069291635	5.573	5.766	6.249
1069295816	3.205	3.191	5.157
1069295830	3.217	3.215	5.13
1069351982	5.512	5.733	5.99
1069352248	5.855	6.077	6.329
1069489835	5.681	5.95	6.034
1069607310	5.782	5.944	6.247
1069619814	5.504	5.657	6.179
1069632261	6.311	6.539	6.835
1069663083	5.685	5.923	6.045
1069667685	6.659	6.747	7.257
1069693466	6.318	6.582	6.69
1069757725	7.012	7.184	7.643
1069762054	6.688	6.783	7.384
1069762072	6.629	6.795	7.101
1069766271	6.393	6.556	7.069
1069929827	2.443	2.43	4.742
1069965440	5.873	6.011	6.478
1069973758	5.907	6.117	6.36
1069983022	6.005	6.19	6.48
1070094367	6.533	6.589	7.104
1070094447	6.87	6.976	7.606
1070098366	6.476	6.626	7.119
1070102614	6.645	6.776	7.216
1070102684	6.734	6.929	7.327
1070102904	6.397	6.458	7.059
1070103072	6.717	6.849	7.334
1070103331	6.635	6.69	7.194
1070107083	6.893	6.982	7.566
1070107235	6.576	6.759	7.181
1070107367	6.489	6.664	7.049
1070107554	6.799	6.907	7.451
1070111661	6.582	6.655	7.23
1070115557	6.332	6.453	7.022
1070115819	6.821	6.99	7.478
1070120153	6.782	6.858	7.313
1070141508	6.496	6.739	6.8
1070189578	6.331	6.559	6.719
1070331992	5.198	5.521	5.591
1070332560	5.244	5.483	5.875
1070379357	5.797	5.959	6.364
1070387992	5.823	6.079	6.271
1070422316	6.623	6.684	7.34
1070426862	6.132	6.215	6.877
1070430962	6.653	6.779	7.274
1070439674	6.963	7.105	7.6
1070443716	6.36	6.566	7.127
1070465460	6.958	7.074	7.586
1070530946	6.421	6.702	6.792
1070613107	2.822	3.706	2.905
1070638675	6.107	6.296	6.689
1070638914	5.671	5.781	6.403
1070646938	5.62	5.832	6.176
1070651567	5.619	5.698	6.221
1070655552	5.275	5.44	5.905
1070754701	6.52	6.637	7.063
1070784934	6.908	7.002	7.527
1070797450	4.867	5.022	6.184
1070806511	6.523	6.646	7.086
1070810640	6.719	6.854	7.466
1070950293	6.266	6.39	6.979
1071044860	6.576	6.752	6.952
1071121755	6.463	6.526	7.133
1071151811	6.469	6.605	7.035
1071342414	5.675	5.867	6.373
1071484484	6.48	6.568	6.94
1071496918	6.67	6.83	7.294
1071505774	6.517	6.674	7.069
1071640835	4.081	4.245	4.603
1071756308	6.705	6.864	7.245
1071760480	6.582	6.695	7.196
1071760527	6.554	6.686	7.246
1071769518	6.791	6.897	7.365
1072059176	6.185	6.299	6.683
1072063538	5.782	6.07	6.264
1072101856	6.496	6.612	7.126
1072106313	6.587	6.693	7.207
1072166282	6.556	6.756	7.072
1072231250	6.148	6.508	6.495
1072442312	6.277	6.342	6.842
1072451104	6.494	6.632	7.119
1072455791	6.555	6.802	7.132
1072472949	6.254	6.345	6.854
1072503099	6.54	6.793	7.012
1072503117	6.57	6.79	7.016
1072503141	6.618	6.887	7.11
1072503172	6.848	6.99	7.466
1072507501	6.605	6.719	7.272
1072533704	6.542	6.736	7.138
1072533980	6.689	6.873	7.25
1072715232	5.562	5.708	6.063
1072779298	6.424	6.557	7.007
1072779568	6.632	6.802	7.233
1072805036	6.014	6.1	6.669
1072818198	6.637	6.808	7.266
1072844079	6.607	6.815	7.044
1072844208	6.884	6.936	7.454
1072861316	6.609	6.755	7.093
1072865814	6.771	6.863	7.324
1072874511	6.708	6.859	7.298
1073043318	6.469	6.652	7.086
1073069488	6.17	6.22	6.815
1073116395	6.218	6.3	6.892
1073120403	6.209	6.337	6.887
1073120513	6.212	6.23	6.83
1073129213	6.393	6.476	6.976
1073138372	6.535	6.656	7.19
1073314797	5.656	5.803	6.525
1073354203	7.186	7.289	7.765
1073354472	6.88	6.976	7.493
1073428001	6.087	6.251	6.608
1073457310	6.107	6.245	6.873
1073457379	6.137	6.159	6.755
1073461640	6.456	6.589	6.966
1073504644	6.949	7.056	7.565
1073691439	6.407	6.516	7.156
1073694558	7.208	7.405	7.78
1073703524	5.522	5.664	6.154
1073729578	6.041	6.235	6.77
1073798332	5.81	5.899	6.593
1073897808	6.372	6.468	6.879
1074057874	5.473	5.578	6.212
1074143191	6.47	6.618	7.066
1074143330	6.9	7.042	7.355
1074147610	6.642	6.864	7.145
1074160595	5.745	5.939	6.402
1074333284	5.295	5.392	6.078
1074337817	6.081	6.148	6.707
1074337946	6.26	6.406	6.987
1074476096	6.154	6.356	6.506
1074480375	6.11	6.269	6.504
1074480379	6.229	6.341	6.789
1074484603	7.016	7.148	7.525
1074493547	5.368	5.401	6.722
1074493614	6.074	6.224	6.493
1074510430	6.713	6.931	7.114
1074674316	5.828	5.943	6.723
1074678938	5.466	5.454	6.391
1074704960	5.78	5.866	6.733
1074735136	5.614	5.833	6.255
1074744013	5.739	5.915	6.362
1074748105	6.35	6.453	6.982
1074782432	6.052	6.182	6.586
1074859771	6.892	6.938	7.487
1074860306	6.811	6.916	7.443
1074860632	6.881	6.963	7.496
1074860678	6.925	7.041	7.546
1075041096	5.419	5.535	6.481
1075058701	6.237	6.333	6.897
1075062749	6.204	6.297	6.948
1075400240	6.64	6.756	7.324
1075443614	6.298	6.428	6.977
1075499064	6.363	6.571	6.912
1075598224	6.671	6.769	7.286
1075611602	6.624	6.807	7.173
1075741037	6.748	6.822	7.433
1075827302	6.38	6.613	6.819
1076129521	6.573	6.673	7.182
1076159832	6.112	6.26	6.61
1076173414	5.883	6.045	6.509
1076185604	6.603	6.742	7.158
1076198559	6.523	6.738	6.97
1076285102	6.47	6.633	7.121
1076293806	6.525	6.613	7.197
1076626718	6.797	6.96	7.256
1076724887	6.815	7.07	7.104
1076724912	7.175	7.581	7.277
1076729207	8.291	8.58	8.685
1076729222	8.184	8.446	8.589
1076729226	7.393	7.897	7.499
1076729233	7.047	7.61	7.161
1076729262	7.198	7.739	7.338
1076738914	9.721	10.057	9.972
1076739012	6.968	7.274	7.362
1076742501	5.51	5.654	6.047
1077070378	8.221	8.454	8.609
1077074710	8.037	8.268	8.372
1077079217	7.968	8.152	8.341
1077079340	8.775	9.145	9.036
1077084090	8.059	8.293	8.416
1077084188	8.593	8.905	8.902
1077122311	6.807	6.984	7.18
1077411306	7.741	7.963	8.056
1077415831	8.508	8.878	8.673
1077415919	8.053	8.468	8.215
1077420145	8.392	8.761	8.536
1077420174	8.713	9.082	8.949
1077424204	6.932	7.478	7.044
1077424267	7.002	7.536	7.108
1077424293	6.939	7.475	7.041
1077424349	8.873	9.118	9.3
1077428662	8.177	8.406	8.617
1077434220	6.949	7.16	7.401
1077434447	7.088	7.324	7.522
1077434622	7.222	7.495	7.617
1077454826	6.594	6.826	7.133
1077459077	6.555	7.066	6.793
1077459090	6.373	6.908	6.609
1077752344	8.257	8.487	8.574
1077752379	7.482	7.834	7.865
1077756583	7.597	7.967	7.735
1077756731	6.575	7.135	6.681
1077756950	7.553	8.015	7.684
1077761302	7.094	7.568	7.289
1077761532	7.135	7.663	7.247
1077761540	7.536	8.06	7.68
1077765483	7.044	7.35	7.473
1077773987	6.649	6.892	7.079
1077778701	7.113	7.343	7.506
1077778869	7.121	7.293	7.472
1077779143	7.234	7.455	7.624
1077783627	6.888	7.127	7.278
1077783684	6.639	6.9	7.024
1077783715	6.504	6.746	6.905
1077792194	6.628	6.892	6.961
1077792387	6.875	7.098	7.291
1077847238	4.284	4.29	5.784
1077851524	3.099	3.103	5.311
1077851551	4.95	4.972	5.886
1078007730	4.087	4.111	5.591
1078097609	7.538	8.016	7.672
1078097817	7.151	7.67	7.284
1078102267	6.96	7.504	7.067
1078102350	7.097	7.656	7.22
1078102400	6.935	7.469	7.03
1078102419	6.485	7.027	6.593
1078102468	7.206	7.731	7.34
1078102490	7.039	7.612	7.16
1078106866	7.284	7.506	7.693
1078111105	7.03	7.347	7.422
1078443080	7.545	7.905	7.859
1078443321	8.146	8.577	8.311
1078447660	7.828	8.092	8.178
1078447707	7.203	7.721	7.37
1078517402	6.463	6.641	6.96
1078525257	3.257	3.256	5.276
1078534091	3.427	3.397	5.345
1078534115	3.266	3.294	4.913
1078572735	4.091	4.046	5.752
1078693835	4.149	4.142	5.304
1078788519	8.529	8.862	8.684
1078874826	5.057	5.083	5.984
1078875017	3.362	3.402	4.962
1079143870	6.082	6.404	6.488
1079215685	3.522	3.576	5.385
1079522281	6.815	7.146	7.232
1079527169	6.807	7.093	7.144
1079527389	6.796	6.987	7.198
1079625867	6.098	6.251	6.572
1079707882	4.001	4.038	5.821
1079841570	7.07	7.257	7.542
1079855015	6.848	7.088	7.16
1079859469	6.867	7.102	7.226
1079867909	6.956	7.191	7.371
1079872487	7.172	7.386	7.54
1080196056	6.816	7.108	7.157
1080200318	6.853	7.104	7.295
1080200419	7.075	7.329	7.416
1080200438	7.089	7.306	7.485
1080212848	6.995	7.259	7.409
1080213108	7.089	7.324	7.496
1080519686	6.94	7.163	7.425
1080528656	7.081	7.255	7.528
1080532771	6.992	7.19	7.403
1080537421	7.079	7.305	7.438
1080537608	6.893	7.104	7.309
1080537610	6.925	7.195	7.318
1080541803	7.179	7.36	7.502
1080541849	6.973	7.268	7.344
1080545525	6.847	7.164	7.274
1080566792	3.569	3.602	4.776
1080579786	3.706	4.075	4.18
1080579985	3.655	3.94	4.303
1080580151	3.312	3.294	5.276
1080878335	6.925	7.146	7.332
1080886521	5.001	5.305	5.309
1081086613	4.882	4.886	6.12
1081434698	4.914	4.832	5.956
1081755066	6.668	6.758	7.287
1081767446	4.622	4.735	5.466
1081957306	5.974	6.075	6.572
1093216022	6.847	6.985	7.52
1093552596	6.648	6.741	7.252
1094722478	7.281	7.402	7.797
1094934199	7.365	7.538	7.933
1095271087	6.635	6.878	7.171
1095275456	8.019	8.177	8.638
1095279301	6.968	7.305	7.343
1095780246	6.101	6.351	6.538
1096315538	5.96	6.218	6.281
1096315576	5.874	6.072	6.395
1096319585	6.718	7.002	7.141
1096859621	6.306	6.707	6.464
1096894260	5.952	6.207	6.276
1096919756	3.248	3.309	4.98
1096959028	6.471	6.69	6.883
1096963197	6.55	6.92	6.758
1097265345	3.233	3.282	4.882
1097300368	5.935	6.218	6.354
1097407853	6.709	6.904	7.267
1097537045	5.415	5.715	5.833
1097623778	5.987	6.098	6.463
1097637653	6.389	6.576	6.749
1097642017	5.94	6.123	6.499
1097718659	6.825	6.964	7.446
1097718901	6.942	7.118	7.397
1097870409	5.436	5.544	5.89
1097917043	3.831	4.397	4.099
1097917138	5.161	5.593	5.349
1097917776	4.915	5.233	5.283
1098249445	4.351	4.583	4.694
1098733189	6.527	6.811	7.111
1098737385	6.498	6.748	6.99
1098776577	6.464	6.668	6.646
1098914383	5.005	5.149	5.313
1098928012	4.219	4.381	4.663
1098953561	6.212	6.485	6.64
1099022750	5.995	6.215	6.377
1099043553	6.333	6.592	6.748
1099048104	5.452	5.97	5.689
1099073905	6.778	7.022	7.141
1099199236	6.875	7.04	7.234
1099255933	5.622	5.865	5.907
1099282115	5.935	6.153	6.405
1099333424	6.189	6.379	6.647
1099363412	6.223	6.593	6.548
1099367437	6.63	6.841	6.966
1099367522	6.005	6.229	6.488
1099389583	5.356	5.861	5.503
1099397913	6.431	6.689	6.697
1099748830	6.234	6.479	6.533
1099800130	6.287	6.503	6.74
1099808012	6.736	6.932	7.152
1099911913	2.093	2.1	5.893
1099964441	5.246	5.489	5.826
1099964617	5.294	5.493	5.936
1099981052	6.513	6.7	7.067
1100041650	5.991	6.21	6.438
1100046341	6.258	6.516	6.415
1100085251	5.606	6.151	5.8
1100088382	5.392	5.587	6.187
1100357249	6.493	6.634	6.982
1100381898	5.659	6.126	5.779
1100404581	6.416	6.691	6.893
1100404634	6.17	6.558	6.504
1100558968	6.245	6.313	7.094
1100675450	3.263	3.314	4.374
1100675497	3.269	3.327	4.951
1100684849	5.855	6.059	6.388
1100788127	7.012	7.126	7.64
1100792636	6.853	7.067	7.556
1100796838	6.773	6.875	7.308
1100796921	7.028	7.166	7.622
1100797044	6.99	7.132	7.692
1100801075	6.961	7.093	7.569
1100801188	6.42	6.486	7.054
1100900138	6.525	6.78	6.916
1100952886	4.621	4.589	6.378
1101012503	3.31	3.454	4.271
1101069609	5.414	5.75	5.917
1101094884	5.907	6.04	6.483
1101133654	6.546	6.598	7.231
1101133698	7.161	7.306	7.774
1101142083	6.555	6.742	6.992
1101142279	6.785	6.875	7.4
1101151029	6.639	6.815	7.068
1101353948	3.433	3.418	5.321
1101388261	6.164	6.324	6.609
1101414231	5.872	6.194	6.284
1101452892	6.652	6.759	7.298
1101452928	6.764	6.861	7.383
1101470303	6.88	6.945	7.568
1101474458	6.453	6.595	7.112
1101487727	6.095	6.245	6.831
1101495866	6.936	7.089	7.584
1101500218	6.567	6.676	7.163
1101500501	6.56	6.671	7.143
1101504867	6.939	7.07	7.58
1101785977	6.447	6.51	7.142
1101794211	6.668	6.806	7.405
1101806834	6.782	6.87	7.388
1101807124	6.883	7.019	7.589
1101845661	6.589	6.663	7.197
1101850199	6.485	6.521	7.186
1101984860	3.729	3.946	4.531
1102091961	5.956	6.207	6.338
1102191106	6.385	6.485	7.123
1102191192	6.979	7.122	7.616
1102191395	6.021	6.12	6.735
1102334088	3.168	3.301	4.261
1102407288	5.942	6.11	6.494
1102407589	4.846	5.0	5.577
1102450001	6.541	6.692	7.23
1102454255	6.517	6.692	7.086
1102454319	6.392	6.513	7.066
1102514975	6.531	6.654	7.269
1102761868	5.39	5.669	5.923
1102795781	6.739	6.865	7.251
1102804327	6.666	6.805	7.252
1102898975	6.418	6.613	6.931
1103076052	5.746	5.831	6.294
1103102334	6.52	6.728	6.995
1103231711	6.511	6.629	7.081
1103327144	4.138	4.14	6.188
1103468882	6.237	6.353	6.889
1103559357	6.493	6.708	7.052
1103576992	6.337	6.426	6.905
1103577592	6.565	6.678	7.18
1103607784	6.127	6.374	6.476
1103792936	6.018	6.261	6.474
1103810192	6.785	6.885	7.346
1103840073	6.734	6.936	7.316
1103996326	6.766	6.846	7.395
1104004164	6.098	6.34	6.889
1104056135	5.546	5.64	6.248
1104103910	5.74	5.866	6.305
1104146655	6.279	6.345	6.908
1104151060	6.055	6.156	6.723
1104155212	6.447	6.603	7.025
1104155523	6.539	6.64	7.189
1104159537	6.058	6.161	6.777
1104431743	6.155	6.268	6.735
1104491936	6.128	6.231	6.692
1104595988	6.561	6.757	7.129
1104635802	6.121	6.322	6.613
1104686732	6.688	6.858	7.349
1104755839	6.055	6.253	6.606
1104790425	5.659	5.708	6.571
1104798905	6.414	6.649	6.941
1104824502	6.279	6.311	6.909
1104824699	6.326	6.392	6.909
1104832963	6.177	6.232	6.81
1104837227	6.642	6.792	7.204
1104837598	6.124	6.213	6.759
1104841576	5.908	6.069	6.638
1105083895	5.978	6.01	6.833
1105157111	6.296	6.442	6.815
1105157124	6.312	6.444	6.855
1105165255	6.388	6.523	7.024
1105169664	5.52	5.733	6.333
1105178295	6.842	7.036	7.418
1105187274	6.366	6.472	7.011
1105459542	6.057	6.242	6.638
1105502287	6.487	6.672	6.946
1105502296	6.54	6.692	7.012
1105554237	6.662	6.797	7.363
1105713483	6.344	6.445	7.055
1105713515	6.088	6.225	6.871
1105834722	8.144	8.35	8.609
1105839127	6.672	6.866	7.232
1105839176	7.798	8.008	8.14
1105882358	7.639	7.812	8.155
1105886434	6.959	7.087	7.577
1105955480	6.964	7.113	7.532
1106064205	5.084	5.085	6.593
1106093869	5.988	6.112	6.611
1106102699	6.523	6.666	7.275
1106180107	8.118	8.301	8.51
1106405354	5.648	5.883	6.187
1106443149	5.936	6.212	6.589
1106469255	4.626	5.271	5.016
1106857669	6.785	6.973	7.295
1106862090	5.138	5.213	6.291
1106888382	6.622	6.763	7.213
1106944058	6.792	7.029	7.064
1107081827	5.294	5.75	5.631
1107082199	6.432	6.673	6.876
1107082256	8.241	8.444	8.604
1107095537	6.36	6.524	7.092
1107146865	5.299	5.692	5.671
1107224914	6.597	6.727	7.067
1107228827	6.582	6.767	7.005
1107233491	6.569	6.789	6.969
1107233517	6.529	6.697	6.994
1107418837	7.92	8.132	8.31
1107423040	8.634	8.994	8.867
1107423142	8.455	8.801	8.642
1107423154	7.856	8.076	8.254
1107423158	7.009	7.546	7.109
1107441034	6.07	6.232	6.794
1107561814	5.755	6.051	6.127
1107566171	6.569	6.778	7.048
1107566252	6.512	6.679	7.036
1107570259	6.678	6.851	7.108
1107764141	8.653	8.855	8.986
1107764184	8.367	8.587	8.724
1107764206	8.169	8.636	8.376
1107764430	6.933	7.203	7.229
1107768683	9.738	10.11	9.968
1107768772	7.811	7.987	8.205
1107768789	8.292	8.557	8.724
1108100939	7.985	8.299	8.363
1108100980	7.984	8.231	8.338
1108101004	8.343	8.576	8.718
1108105485	8.094	8.312	8.553
1108109580	8.056	8.389	8.223
1108109641	8.797	9.209	9.06
1108109658	8.188	8.447	8.588
1108109684	7.139	7.568	7.251
1108113869	8.801	9.164	9.079
1108113892	8.735	9.011	9.192
1108136270	6.51	6.853	6.865
1108152508	6.839	7.045	7.269
1108166986	6.935	7.131	7.332
1108446169	7.549	8.065	7.701
1108446524	7.891	8.046	8.275
1108446553	8.203	8.341	8.571
1108450770	7.03	7.565	7.144
1108450825	7.193	7.43	7.631
1108459071	6.696	7.055	6.996
1108459090	8.676	8.899	9.036
1108459322	6.593	6.8	7.09
1108459326	6.582	6.846	6.977
1108463484	6.827	7.039	7.249
1108463488	6.763	6.943	7.242
1108468602	7.031	7.264	7.424
1108472508	6.845	7.05	7.247
1108473279	6.564	6.69	6.997
1108485790	7.082	7.299	7.503
1108541296	3.299	3.295	5.192
1108545472	4.92	4.964	5.821
1108545599	3.2	3.186	5.171
1108563537	5.194	5.293	5.683
1108787548	8.858	9.1	9.208
1108796249	8.856	9.101	9.26
1108796315	7.502	8.023	7.628
1108800338	8.492	8.83	8.753
1108805072	6.643	6.832	7.062
1108813754	6.706	6.903	7.149
1108813935	6.726	6.952	7.166
1108818071	6.933	7.106	7.356
1108818403	6.461	6.591	6.875
1109133043	8.461	8.81	8.594
1109141617	8.647	8.965	8.907
1109141661	8.755	9.078	9.042
1109141678	9.093	9.47	9.348
1109149659	8.697	9.051	8.883
1109154711	6.755	6.912	7.202
1109158650	7.037	7.297	7.494
1109158791	6.994	7.162	7.377
1109163019	7.43	7.935	7.623
1109167269	6.789	7.067	7.095
1109194016	6.872	7.115	7.262
1109223365	3.109	3.096	5.314
1109474158	8.792	9.101	8.992
1109478369	7.717	8.035	8.02
1109491902	7.177	7.491	7.656
1109495366	6.687	6.946	7.086
1109500146	7.024	7.223	7.425
1109568528	3.247	3.223	5.37
1109568718	4.159	4.14	5.665
1109599486	6.333	6.426	7.071
1109819485	8.438	8.815	8.658
1109827476	6.836	7.126	7.209
1109832699	7.791	8.094	8.153
1109841562	6.934	7.222	7.284
1109957857	4.302	4.286	5.592
1110164795	7.991	8.262	8.316
1110173530	8.969	9.308	9.202
1110173824	8.104	8.331	8.494
1110173882	8.811	9.175	9.047
1110173958	8.904	9.283	9.17
1110186452	7.062	7.365	7.497
1110221199	6.987	7.171	7.382
1110298200	4.365	4.385	5.823
1110307501	4.492	4.508	5.732
1110535962	7.029	7.301	7.439
1110536002	6.47	6.667	6.893
1110557531	6.94	7.26	7.257
1110562345	6.938	7.154	7.318
1110566098	7.182	7.388	7.564
1110566303	6.874	7.132	7.269
1110566383	7.126	7.333	7.488
1110640084	5.676	5.715	6.49
1110868515	8.127	8.47	8.468
1110885663	6.861	7.034	7.181
1110885932	6.813	7.041	7.149
1110894595	6.956	7.177	7.292
1110903013	7.084	7.255	7.448
1110903093	7.28	7.469	7.64
1110906913	7.174	7.381	7.542
1110937445	3.196	3.207	5.24
1110972158	4.243	4.267	5.761
1110985490	3.34	3.415	4.587
1110997994	4.349	4.372	5.648
1111217863	6.924	7.134	7.338
1111243796	7.179	7.429	7.457
1111243870	7.175	7.397	7.604
1111244083	6.982	7.201	7.357
1111244201	6.959	7.221	7.305
1111248481	7.237	7.474	7.628
1111278454	3.215	3.218	5.325
1111567676	6.949	7.126	7.39
1111572164	6.739	7.06	7.096
1111576163	7.117	7.335	7.463
1111580845	6.85	7.1	7.167
1111615136	3.639	3.689	4.932
1111753990	6.467	6.553	7.082
1111757266	5.787	5.991	6.527
1111917081	6.881	7.105	7.234
1111947403	3.828	3.874	5.309
1112090340	6.742	6.747	7.317
1112099400	5.796	5.825	6.612
1112125413	5.438	5.504	6.423
1112431072	6.382	6.476	6.936
1112443807	6.34	6.473	6.922
1112777131	6.669	6.717	7.283
1113371822	6.366	6.521	6.926
1124255029	6.648	6.773	7.233
1125411720	7.285	7.395	7.76
1125964630	7.612	7.729	8.086
1125964651	7.428	7.604	8.045
1125964814	7.757	7.934	8.183
1125964879	7.289	7.473	7.868
1125964899	7.177	7.348	7.777
1125969082	8.088	8.257	8.651
1125969140	6.675	6.89	7.246
1126301255	7.706	7.885	8.209
1126301622	7.435	7.594	8.106
1126305687	7.284	7.436	7.882
1126306451	7.384	7.561	8.049
1126310716	7.32	7.466	7.929
1126310776	7.692	7.94	8.199
1126310807	7.19	7.288	7.771
1126310841	7.15	7.288	7.772
1126310969	7.721	7.931	8.256
1126647624	7.839	7.961	8.244
1127039517	6.054	6.233	6.611
1127402256	7.61	7.84	8.05
1127423887	5.41	6.009	5.597
1127436650	6.641	6.897	7.014
1127471202	7.168	7.343	7.673
1127471692	7.573	7.702	8.003
1127476096	7.768	7.98	8.185
1127604950	4.898	4.914	5.788
1127640198	6.202	6.701	6.404
1127691457	6.281	6.421	6.873
1127808629	7.145	7.23	7.669
1127924395	5.548	5.751	6.017
1128088594	8.019	8.196	8.601
1128092885	6.981	7.143	7.493
1128097470	6.31	6.565	6.627
1128200628	7.151	7.209	7.783
1128235633	5.886	6.154	6.325
1128274593	5.953	6.355	6.205
1128330889	6.132	6.387	6.563
1128434325	6.798	6.932	7.448
1128495875	7.187	7.349	7.679
1128572709	6.001	6.336	6.348
1128572873	6.085	6.297	6.585
1128573330	6.047	6.317	6.555
1128576728	6.223	6.436	6.657
1128576876	6.091	6.381	6.616
1128676181	6.234	6.477	6.711
1128757926	6.759	6.991	7.212
1129033939	6.205	6.533	6.498
1129042596	6.765	6.859	7.252
1129302146	6.417	6.728	6.852
1129306180	5.91	6.194	6.295
1129323248	3.254	3.278	4.849
1129367500	5.923	6.119	6.505
1129396529	7.012	7.173	7.67
1129400917	6.85	7.037	7.554
1129456907	7.217	7.367	7.798
1129639544	5.498	5.718	6.045
1129694717	6.257	6.424	6.737
1129708175	6.748	7.077	7.052
1129755551	6.128	6.347	6.753
1129772186	6.515	6.756	6.978
1129849756	6.652	6.773	7.323
1129937412	5.202	5.475	5.705
1130049611	6.394	6.721	6.763
1130152325	6.47	6.688	6.755
1130152528	6.611	6.787	6.916
1130156970	6.373	6.612	6.838
1130359511	6.246	6.41	6.764
1130424306	5.96	6.225	6.356
1130458829	6.647	6.858	7.107
1130463017	5.359	5.572	5.942
1130545249	6.344	6.544	6.868
1130605683	3.177	3.292	4.202
1130687130	3.276	3.241	5.302
1130713650	5.875	6.125	6.238
1130714433	6.51	6.717	6.991
1130731603	6.338	6.621	6.659
1130783454	6.494	6.742	6.794
1130947782	3.868	4.155	4.495
1131011511	6.397	6.625	6.966
1131310385	3.489	3.734	4.042
1131339501	5.617	5.807	6.312
1131340051	5.905	6.065	6.447
1131430645	6.062	6.357	6.54
1131485772	5.944	6.039	6.671
1131738018	5.702	6.008	6.076
1131810172	5.474	5.548	6.562
1131810273	6.555	6.683	7.165
1131814976	6.666	6.827	7.355
1131822530	6.79	6.927	7.425
1131822592	6.398	6.457	7.057
1131822654	7.005	7.088	7.638
1131826900	6.317	6.358	7.079
1131827390	6.481	6.595	7.106
1131827565	6.676	6.703	7.291
1131831702	6.536	6.578	7.194
1131831822	7.071	7.148	7.539
1131831990	6.577	6.671	7.172
1131836121	6.638	6.839	7.239
1131836229	7.01	7.123	7.607
1131836336	5.629	5.682	6.503
1131840673	5.17	5.178	6.201
1131988003	4.667	4.799	5.613
1132030694	6.09	6.266	6.592
1132060387	6.105	6.355	6.434
1132142271	6.352	6.467	6.875
1132150724	6.953	7.093	7.603
1132163799	6.57	6.786	7.061
1132163803	6.443	6.665	7.077
1132168481	6.582	6.683	7.187
1132168616	6.011	6.097	6.553
1132168736	6.675	6.741	7.224
1132172898	6.63	6.743	7.307
1132176882	6.572	6.708	7.058
1132186103	7.045	7.109	7.688
1132189788	6.575	6.761	7.074
1132194044	7.048	7.102	7.691
1132228894	6.202	6.453	6.564
1132258749	6.077	6.345	6.507
1132371777	5.874	6.054	6.41
1132406255	5.636	5.895	6.184
1132431845	5.871	6.221	6.183
1132483817	6.738	6.827	7.421
1132487921	6.762	6.82	7.459
1132488293	6.789	6.912	7.384
1132526832	6.402	6.526	7.086
1132530992	6.646	6.676	7.226
1132535520	7.002	7.063	7.627
1132539492	6.695	6.894	7.283
1132764433	6.359	6.455	6.865
1132824528	6.719	6.821	7.38
1132829002	6.405	6.536	7.03
1132829058	6.351	6.47	7.012
1132846376	6.455	6.556	7.171
1132884644	6.857	6.897	7.433
1132907071	6.173	6.329	6.621
1133109676	5.699	5.974	6.249
1133161694	6.695	6.787	7.369
1133191339	6.69	6.823	7.345
1133208889	6.943	7.031	7.575
1133334809	6.917	7.03	7.542
1133455396	6.116	6.34	6.64
1133455474	6.38	6.511	6.822
1133484841	6.496	6.656	7.067
1133484977	6.913	7.051	7.446
1133562752	6.703	6.871	7.315
1133566834	6.823	6.931	7.502
1133571702	6.637	6.808	7.293
1133593331	6.426	6.73	6.875
1133825915	6.489	6.532	7.23
1133839128	6.606	6.781	7.184
1133890586	6.814	6.93	7.472
1133920966	6.933	7.04	7.459
1133925083	6.678	6.773	7.352
1133961554	6.325	6.483	6.808
1134107162	5.644	5.775	6.316
1134140939	5.682	6.042	6.0
1134146373	5.917	6.072	6.485
1134162552	6.611	6.812	7.259
1134167069	6.844	6.969	7.42
1134171410	6.839	6.991	7.414
1134175769	6.894	7.021	7.453
1134201762	6.659	6.866	7.087
1134253374	6.916	6.974	7.456
1134456668	6.05	6.204	6.741
1134482718	6.44	6.608	7.008
1134503860	6.669	6.756	7.32
1134581674	6.435	6.549	7.172
1134703538	3.89	3.883	5.584
1134729441	6.504	6.524	7.176
1134789102	6.113	6.218	6.776
1134819586	6.44	6.537	6.894
1134840743	6.518	6.682	7.056
1134849005	6.578	6.743	7.16
1134849078	6.615	6.733	7.271
1134970390	6.008	6.147	6.526
1135112830	5.763	5.825	6.377
1135138281	5.959	6.147	6.488
1135138998	6.452	6.626	6.949
1135160387	6.278	6.429	6.921
1135169386	6.048	6.226	6.649
1135173449	6.338	6.418	6.939
1135294306	6.598	6.746	7.19
1135311328	6.366	6.574	6.747
1135311365	5.697	5.83	6.475
1135441187	6.124	6.263	6.839
1135458137	5.818	6.001	6.461
1135458373	5.912	6.006	6.599
1135518161	6.366	6.411	7.028
1135777647	5.336	5.43	6.169
1135829553	6.426	6.532	7.032
1135837629	5.307	5.374	6.377
1135863959	6.216	6.293	6.764
1135872491	6.095	6.143	6.781
1135881013	6.462	6.588	7.046
1135898324	6.712	6.839	7.319
1135902716	6.679	6.944	7.22
1135902737	6.568	6.753	7.097
1135902749	6.748	6.861	7.173
1135902770	6.596	6.891	7.124
1135907207	6.997	7.028	7.586
1135941181	6.508	6.715	6.982
1135941581	6.574	6.728	7.203
1135984965	6.74	6.906	7.354
1136200534	5.894	5.939	6.593
1136204852	6.792	6.914	7.399
1136213460	6.457	6.533	7.112
1136248041	6.639	6.841	7.11
1136252169	6.552	6.729	7.016
1136252170	6.682	6.816	7.227
1136273393	6.823	6.899	7.434
1136399017	6.768	7.01	7.148
1136399018	6.781	7.014	7.235
1136407269	6.845	6.969	7.46
1136472342	6.343	6.444	6.898
1136498477	6.087	6.174	6.818
1136502893	6.095	6.282	6.808
1136524135	6.519	6.659	7.205
1136545839	6.133	6.228	6.789
1136740119	6.917	7.161	7.326
1136740146	6.46	6.591	6.882
1136744477	6.455	6.632	6.837
1136744508	6.712	6.982	7.064
1136744536	6.98	7.227	7.323
1136744594	6.931	7.204	7.267
1136744598	6.805	7.016	7.23
1136744615	6.772	7.021	7.118
1136752885	6.546	6.702	7.142
1136788088	6.492	6.59	7.057
1136852640	6.248	6.347	6.992
1136852717	5.841	5.958	6.497
1136861363	8.125	8.407	8.623
1136865339	7.646	7.73	8.085
1137085385	6.916	7.211	7.363
1137085521	6.925	7.325	7.171
1137085556	6.896	7.086	7.237
1137085557	8.775	9.145	9.036
1137085624	9.75	10.081	10.011
1137210821	8.181	8.378	8.631
1137219365	8.018	8.322	8.521
1137279454	6.875	7.024	7.419
1137288015	7.647	7.755	8.073
1137326978	6.263	6.529	6.633
1137422182	8.487	8.727	8.835
1137422212	8.225	8.396	8.58
1137426370	7.557	7.816	7.876
1137426492	6.52	6.766	6.87
1137426569	7.712	7.908	8.129
1137430679	6.66	6.869	7.163
1137499592	6.025	6.195	6.82
1137499637	6.49	6.552	7.14
1137503987	6.0	6.136	6.793
1137504126	5.813	5.865	6.837
1137590785	5.113	5.298	6.285
1137590955	6.412	6.592	6.933
1137763222	6.776	7.167	7.034
1137767444	8.811	9.132	8.987
1137767646	8.39	8.814	8.614
1137767724	8.805	9.15	9.01
1137771796	8.817	9.196	9.063
1137771829	8.531	8.857	8.807
1137771848	7.653	7.825	8.109
1137780695	7.987	8.199	8.358
1137780791	8.738	9.133	9.029
1137862716	6.348	6.399	6.994
1137957299	6.029	6.267	6.429
1138026774	6.755	6.889	7.309
1138112831	8.104	8.309	8.588
1138112854	8.185	8.431	8.592
1138117104	6.71	6.971	7.088
1138117141	7.074	7.359	7.396
1138151530	6.361	6.484	7.079
1138212774	6.238	6.463	6.921
1138259582	6.534	6.766	7.073
1138320215	6.968	7.197	7.292
1138363720	6.637	6.888	7.016
1138449419	8.439	8.671	8.797
1138453852	8.629	8.954	8.98
1138453934	8.87	9.256	9.131
1138453962	8.881	9.252	9.164
1138458189	8.288	8.674	8.556
1138458221	8.411	8.663	8.907
1138458236	7.747	8.044	8.072
1138462517	8.9	9.26	9.159
1138462526	7.987	8.276	8.381
1138462564	7.533	7.834	7.886
1138462578	7.649	7.927	8.062
1138466987	9.563	9.891	9.819
1138518446	6.585	6.742	7.276
1138528013	6.208	6.298	6.874
1138579549	6.297	6.482	6.834
1138587910	6.313	6.455	6.804
1138601109	6.689	6.986	7.182
1138696627	6.601	6.638	7.196
1138795022	8.021	8.239	8.375
1138795086	8.398	8.631	8.838
1138798959	7.81	8.173	8.137
1138799127	7.824	8.156	8.209
1138799226	8.626	9.04	8.834
1138803610	6.617	6.831	7.091
1138803621	8.214	8.446	8.689
1138803664	8.091	8.394	8.448
1138807874	9.011	9.393	9.296
1138807902	8.815	9.134	9.165
1138807914	8.679	9.013	8.982
1138807923	8.585	8.935	8.849
1138807924	7.138	7.368	7.576
1138807926	7.925	8.184	8.244
1138807929	8.679	9.083	8.957
1138807940	7.885	8.15	8.199
1138812529	6.887	7.184	7.263
1138855577	6.563	6.716	7.205
1138915459	5.9	6.063	6.342
1139144718	8.795	9.198	9.058
1139148877	7.156	7.717	7.284
1139148900	6.51	6.73	6.958
1139148919	6.735	6.969	7.191
1139153107	6.853	7.104	7.117
1139153136	7.232	7.422	7.611
1139153150	8.719	9.064	9.022
1139153158	8.805	9.141	9.113
1139153191	9.219	9.576	9.508
1139157979	9.024	9.4	9.266
1139240289	5.506	5.584	6.123
1139265826	5.971	6.195	6.416
1139485866	8.2	8.513	8.584
1139485872	7.222	7.766	7.369
1139490024	8.226	8.477	8.627
1139490055	7.986	8.275	8.373
1139494179	8.804	9.205	9.102
1139498548	6.822	7.018	7.196
1139498553	6.965	7.165	7.339
1139498577	6.196	6.359	6.634
1139498661	6.892	7.13	7.275
1139507266	6.627	6.865	6.962
1139515440	7.068	7.275	7.435
1139516013	7.177	7.427	7.615
1139524692	6.911	7.119	7.358
1139667240	4.246	4.251	5.624
1139724251	4.359	4.357	5.914
1139822602	7.855	8.088	8.326
1139826933	7.1	7.653	7.226
1139831106	7.084	7.638	7.229
1139831143	7.169	7.714	7.305
1139831160	7.401	7.645	7.862
1139831308	9.505	9.803	9.722
1139831315	7.265	7.619	7.634
1139835080	8.859	9.15	9.107
1139835270	6.443	6.706	6.807
1139835335	8.765	9.155	8.995
1139835387	8.377	8.647	8.683
1139848472	6.53	6.779	6.952
1139852825	6.561	6.737	7.0
1139856780	6.842	6.981	7.278
1139857380	6.93	7.13	7.291
1139909038	6.588	6.699	7.071
1139921468	3.174	3.185	5.214
1139921865	3.289	3.276	5.283
1140168071	9.158	9.51	9.461
1140172133	7.31	7.868	7.467
1140172174	8.748	9.15	8.974
1140176382	9.151	9.507	9.375
1140176410	8.493	8.818	8.799
1140176456	8.529	8.806	8.915
1140188914	9.334	9.631	9.651
1140188920	9.432	9.796	9.717
1140189290	6.999	7.211	7.355
1140189329	7.248	7.449	7.645
1140193613	6.858	7.083	7.206
1140240894	7.352	7.488	7.701
1140245595	6.558	6.739	7.125
1140249804	6.592	6.785	7.093
1140249852	6.655	6.849	7.256
1140508414	8.007	8.269	8.352
1140509130	8.951	9.216	9.196
1140509203	8.981	9.328	9.212
1140517287	7.022	7.548	7.131
1140517447	8.236	8.496	8.72
1140534972	7.216	7.368	7.62
1140547788	6.641	6.884	7.002
1140603698	3.229	3.243	5.202
1140655376	4.381	4.459	5.075
1140655624	4.257	4.326	5.562
1140737968	4.561	4.577	5.891
1140738351	4.258	4.268	5.669
1140750808	4.147	4.121	5.646
1140750938	5.342	5.366	6.316
1140862679	7.568	7.892	7.918
1140863129	8.99	9.382	9.263
1140867533	8.625	8.954	8.925
1140872223	7.36	7.546	7.746
1140923511	6.345	6.524	6.937
1140950118	3.275	3.292	4.878
1140996390	4.163	4.151	5.659
1141000881	4.272	4.26	5.551
1141006088	3.24	3.253	5.235
1141009503	4.18	4.164	5.5
1141009899	3.329	3.357	4.72
1141010036	3.231	3.312	5.032
1141035086	6.494	6.652	6.841
1141195327	8.101	8.248	8.426
1141208572	9.409	9.727	9.726
1141213129	8.132	8.272	8.415
1141251402	6.716	6.976	7.164
1141259920	6.938	7.194	7.346
1141268794	4.929	4.951	5.834
1141290695	3.252	3.257	5.186
1141290835	3.247	3.302	4.849
1141324564	4.997	5.074	5.846
1141328881	4.268	4.26	5.761
1141329053	4.16	4.178	5.613
1141329227	4.495	4.534	5.612
1141337518	3.23	3.241	4.907
1141337557	4.32	4.385	5.253
1141337605	4.522	4.57	5.587
1141337629	3.354	3.401	4.804
1141337663	3.259	3.336	5.118
1141337757	3.282	3.331	4.878
1141342258	4.205	4.206	5.478
1141342260	3.364	3.342	5.322
1141342299	3.299	3.293	5.312
1141346217	3.225	3.323	4.253
1141346308	3.267	3.275	4.947
1141346462	3.254	3.252	5.358
1141346472	3.557	3.559	5.495
1141350537	4.601	4.671	5.902
1141601145	7.152	7.324	7.551
1141630854	3.248	3.286	4.686
1141631198	3.274	3.334	4.849
1141631240	3.244	3.25	4.976
1141636055	3.268	3.283	5.282
1141636389	3.282	3.274	4.857
1141674495	3.387	3.363	4.814
1141678637	3.285	3.396	4.754
1141678665	4.492	4.597	5.584
1141678931	3.221	3.202	5.287
1141678948	4.458	4.52	5.449
1141682748	3.271	3.281	5.191
1141687128	4.154	4.195	5.366
1141687352	3.158	3.185	5.267
1141691881	3.269	3.273	5.249
1141692008	4.31	4.346	5.499
1141937695	7.102	7.318	7.506
1141972158	3.231	3.223	5.212
1141972202	3.293	3.266	5.32
1141976953	3.318	3.346	4.77
1141977014	3.206	3.211	5.177
1141977071	3.233	3.191	5.303
1142002856	5.515	5.536	6.541
1142011140	4.271	4.296	5.569
1142019737	3.242	3.233	5.232
1142019868	3.196	3.193	5.258
1142019878	4.223	4.627	4.72
1142024290	3.343	3.336	5.277
1142028710	3.471	3.617	4.499
1142257556	6.994	7.199	7.355
1142266328	7.178	7.39	7.547
1142356511	3.281	3.302	5.229
1142356576	4.257	4.245	5.477
1142360528	3.194	3.206	5.276
1142365351	4.309	4.331	5.509
1142598324	6.919	7.177	7.263
1142658717	3.32	3.334	5.32
1142706421	3.426	3.517	5.034
1142994933	3.253	3.292	4.849
1143129698	6.493	6.642	7.064
1143167974	5.659	5.951	6.13
1143332046	3.263	3.295	5.05
1143340753	3.254	3.241	5.31
1143677310	3.315	3.404	4.679
1143686159	3.257	3.226	5.244
1144761556	6.23	6.378	6.824
1155263986	5.196	5.379	5.993
1155302782	7.477	7.676	8.094
1155652503	7.691	7.854	8.222
1156663078	7.248	7.452	7.839
1156999846	7.162	7.259	7.726
1157000178	7.17	7.338	7.778
1157202283	7.505	7.828	7.893
1157850005	7.348	7.475	7.954
1158018199	6.173	6.386	6.593
1158187240	6.988	7.157	7.49
1158191562	6.954	7.085	7.65
1158191622	7.068	7.217	7.711
1158191887	7.103	7.239	7.732
1158333658	6.552	6.828	6.821
1158385432	6.054	6.482	6.268
1158385516	5.643	5.826	6.302
1158402729	5.738	5.99	6.213
1158507458	7.321	7.463	7.958
1158507467	7.085	7.18	7.586
1158528396	7.321	7.377	7.842
1158532993	7.319	7.47	7.839
1158536635	7.061	7.164	7.681
1158610253	6.014	6.288	6.46
1158631810	6.705	7.049	7.069
1158635682	6.535	6.729	6.961
1158644769	6.244	6.518	6.622
1158691908	5.933	6.17	6.338
1158726373	4.749	4.94	5.528
1158747783	8.013	8.112	8.56
1158864995	6.595	6.864	7.237
1158877703	7.427	7.565	8.039
1158877783	7.532	7.571	8.086
1158903092	7.263	7.354	7.852
1158994954	6.046	6.535	6.467
1159123802	7.008	7.119	7.552
1159262075	6.675	6.945	7.062
1159262177	6.197	6.528	6.513
1159330685	5.611	5.931	6.03
1159403919	7.043	7.166	7.671
1159530101	7.219	7.302	7.768
1159551037	8.266	8.358	8.822
1159555822	7.405	7.501	7.939
1159607159	6.184	6.415	6.724
1159607813	5.946	6.163	6.436
1159607872	6.066	6.281	6.483
1159611686	6.11	6.306	6.587
1159611751	6.081	6.277	6.66
1159611765	6.223	6.344	6.671
1159611828	6.222	6.411	6.641
1159646273	5.013	5.18	5.536
1159715613	6.494	6.69	6.909
1159944202	6.547	6.735	7.019
1159948125	6.097	6.339	6.573
1159952969	6.081	6.296	6.533
1159953225	6.122	6.286	6.543
1160070135	6.335	6.571	6.662
1160073701	5.886	6.102	6.358
1160272479	5.433	5.709	5.819
1160288913	5.853	6.126	6.255
1160466122	6.399	6.533	6.793
1160752265	5.851	6.088	6.389
1160807120	5.222	5.253	6.141
1160833169	6.891	7.078	7.476
1160854977	6.316	6.615	6.46
1161117856	6.346	6.555	6.769
1161247854	6.46	6.704	6.815
1161399526	5.905	6.071	6.457
1161429278	4.949	5.398	5.269
1161459105	6.025	6.359	6.483
1161688286	4.919	5.048	5.444
1161705902	7.028	7.216	7.578
1161731111	3.226	3.257	4.877
1161946749	5.373	5.539	6.381
1162063500	3.256	3.314	4.96
1162081064	5.993	6.156	6.619
1162180404	5.805	5.954	6.431
1162305766	6.034	6.249	6.453
1162516527	6.639	6.776	7.203
1162529693	7.065	7.169	7.598
1162534149	4.991	5.233	5.411
1162711771	3.208	3.197	5.361
1162849313	6.382	6.485	7.144
1162849350	5.933	6.014	6.787
1162862472	6.439	6.523	7.047
1162862710	6.437	6.545	7.097
1162866390	7.226	7.35	7.826
1162871168	6.102	6.174	6.942
1162879471	7.021	7.104	7.678
1163120884	7.104	7.282	7.573
1163181423	6.978	7.059	7.62
1163181452	7.004	7.081	7.665
1163185731	7.009	7.122	7.664
1163185756	7.002	7.074	7.666
1163185810	6.925	7.062	7.562
1163185997	6.875	7.021	7.515
1163190900	6.734	6.826	7.282
1163194940	6.564	6.721	7.224
1163198746	7.004	7.124	7.667
1163199311	6.406	6.467	7.094
1163212068	6.429	6.623	6.955
1163228703	6.684	6.777	7.308
1163367993	4.608	4.882	5.045
1163384537	4.017	4.056	5.746
1163509685	5.638	5.711	6.451
1163522330	6.572	6.71	7.142
1163531324	6.715	6.843	7.297
1163552692	6.627	6.794	7.087
1163570493	6.369	6.413	7.073
1163574511	6.927	7.028	7.584
1163622544	6.423	6.675	6.796
1163713145	4.005	4.288	4.281
1163808587	6.118	6.461	6.452
1163868121	6.57	6.699	7.245
1163880830	6.985	7.057	7.643
1163889808	6.66	6.898	7.118
1163894164	6.798	6.951	7.398
1163898298	6.227	6.332	6.865
1164113870	3.205	3.225	5.267
1164131530	6.227	6.466	6.699
1164187272	6.523	6.624	7.113
1164196230	6.718	6.868	7.325
1164200688	6.389	6.535	7.032
1164209179	6.662	6.805	7.334
1164217481	6.61	6.825	7.09
1164234826	6.485	6.682	6.903
1164235156	6.617	6.82	7.188
1164235179	6.708	6.909	7.169
1164260554	6.81	6.879	7.471
1164269666	6.861	6.999	7.503
1164305231	6.211	6.42	6.66
1164374521	4.023	4.072	5.36
1164503211	6.129	6.436	6.6
1164545788	6.585	6.708	7.309
1164597572	7.104	7.221	7.644
1164615491	6.786	6.895	7.375
1164817714	5.497	5.6	6.257
1164882751	6.582	6.714	7.175
1164917156	6.541	6.664	7.027
1165085220	6.22	6.414	6.636
1165206460	6.961	7.078	7.51
1165236314	6.657	6.875	7.174
1165301494	6.509	6.682	7.077
1165305889	6.717	6.837	7.289
1165314688	6.486	6.621	7.113
1165465632	3.317	3.308	5.383
1165542823	6.267	6.468	7.01
1165551524	6.636	6.779	7.301
1165810421	5.526	5.59	6.217
1165810875	5.446	5.497	6.144
1165961664	6.438	6.609	6.983
1166065510	5.946	6.12	6.45
1166186949	6.496	6.683	6.975
1166328873	6.723	6.833	7.207
1166406277	6.226	6.44	6.616
1166406326	5.961	6.127	6.493
1166415548	6.408	6.652	6.832
1166416004	5.965	6.059	6.789
1166545210	6.336	6.498	6.916
1166566237	6.418	6.607	7.136
1166592256	6.702	6.845	7.23
1166592315	6.14	6.156	6.68
1166674437	6.515	6.6	7.045
1166756335	6.966	7.232	7.32
1166761119	3.432	3.409	5.804
1166778367	5.779	5.953	6.76
1166842528	4.936	5.41	5.313
1166885674	6.689	6.788	7.291
1166890100	6.519	6.62	7.059
1167088413	7.721	8.012	8.093
1167092919	6.801	7.068	7.211
1167092971	8.944	9.278	9.269
1167097258	6.32	6.364	7.078
1167097291	6.528	6.761	7.001
1167118856	6.574	6.667	7.229
1167205022	6.306	6.46	6.965
1167226562	5.879	5.956	6.836
1167235473	6.611	6.763	7.139
1167235569	6.479	6.69	7.051
1167235720	6.781	6.848	7.319
1167282562	7.002	7.148	7.651
1167295853	8.273	8.451	8.699
1167295856	8.251	8.416	8.662
1167295872	8.196	8.372	8.586
1167295916	8.228	8.375	8.578
1167300055	8.321	8.462	8.735
1167300154	8.204	8.379	8.632
1167300194	8.154	8.337	8.575
1167304403	8.121	8.378	8.534
1167429704	8.714	8.87	9.118
1167429753	8.42	8.653	8.746
1167429808	6.976	7.243	7.289
1167433954	6.596	6.799	6.988
1167433978	7.966	8.174	8.354
1167433982	8.175	8.385	8.605
1167433990	6.889	7.143	7.231
1167433991	6.653	6.883	7.028
1167434000	6.876	7.146	7.307
1167438034	7.225	7.38	7.856
1167438189	6.301	6.343	7.13
1167438283	6.294	6.328	7.13
1167438288	6.115	6.162	6.961
1167537600	6.967	7.094	7.632
1167542031	6.738	6.797	7.355
1167563121	8.093	8.313	8.511
1167563540	7.974	8.207	8.342
1167567702	8.1	8.311	8.499
1167593263	6.777	6.863	7.321
1167632513	8.096	8.346	8.561
1167641412	8.042	8.293	8.494
1167645442	7.788	8.058	8.1
1167645523	8.242	8.456	8.669
1167645658	8.078	8.275	8.491
1167779265	8.818	9.14	9.081
1167783359	6.491	6.69	6.894
1167783672	6.162	6.286	6.943
1167796848	5.745	5.761	6.447
1167878646	6.684	6.908	7.19
1167882816	6.34	6.451	7.098
1167891559	8.224	8.369	8.604
1167895489	8.165	8.431	8.575
1167896065	8.157	8.486	8.631
1167904437	8.166	8.392	8.584
1167956458	6.783	6.955	7.45
1167965225	7.605	7.829	8.075
1167969032	6.643	6.832	7.13
1167969148	6.493	6.611	7.063
1167977970	8.072	8.317	8.502
1167982211	8.25	8.388	8.67
1167995070	7.832	7.94	8.175
1168055653	8.466	8.654	8.833
1168059800	8.168	8.4	8.635
1168064774	8.188	8.401	8.57
1168120360	8.088	8.328	8.425
1168120366	6.989	7.212	7.361
1168120382	7.969	8.221	8.322
1168120397	6.972	7.205	7.352
1168129036	6.296	6.388	7.122
1168193427	5.731	5.799	6.536
1168241257	8.041	8.291	8.569
1168249921	8.101	8.321	8.534
1168283924	5.99	6.149	6.533
1168302280	6.722	6.849	7.464
1168314368	6.837	6.919	7.516
1168331947	6.53	6.71	7.093
1168340507	7.647	7.8	8.019
1168387674	5.956	6.078	6.638
1168392003	8.368	8.591	8.812
1168392468	8.322	8.59	8.741
1168457108	8.54	8.845	8.89
1168461253	8.777	9.144	9.055
1168465622	7.138	7.274	7.601
1168487385	5.806	5.956	6.544
1168487432	5.876	6.056	6.689
1168543037	6.519	6.609	7.089
1168603800	6.185	6.298	6.815
1168625046	6.121	6.379	6.427
1168659995	7.924	8.092	8.457
1168660239	7.876	8.068	8.404
1168660275	6.882	7.024	7.493
1168664374	6.838	6.896	7.441
1168664447	7.768	7.946	8.246
1168664495	7.795	7.971	8.309
1168664512	6.518	6.72	7.062
1168733095	6.459	6.58	6.944
1168798447	8.804	9.187	9.05
1168810900	8.254	8.553	8.683
1168815348	5.952	6.085	6.679
1168833413	6.662	6.81	7.267
1168845584	6.135	6.243	6.999
1168915489	6.715	6.902	7.271
1168923315	8.037	8.318	8.536
1169005415	6.602	6.773	7.151
1169143321	8.208	8.413	8.666
1169147605	6.697	6.941	7.002
1169151891	7.58	7.858	7.973
1169151895	8.254	8.508	8.681
1169169208	6.423	6.55	6.991
1169173428	6.509	6.619	7.13
1169178299	6.418	6.5	6.911
1169182259	6.392	6.601	7.03
1169260589	6.398	6.729	6.79
1169359181	6.198	6.474	6.482
1169397759	6.689	6.947	7.146
1169488657	8.331	8.652	8.735
1169492912	8.627	8.897	9.05
1169492931	6.9	7.115	7.229
1169562518	6.684	6.763	7.244
1169576040	7.117	7.352	7.516
1169600852	5.933	6.286	6.159
1169657925	3.632	3.857	4.349
1169661785	3.698	3.865	4.814
1169739559	6.512	6.727	6.984
1169829963	8.439	8.72	8.826
1169833987	8.246	8.523	8.609
1169834028	7.363	7.915	7.516
1169838185	6.899	7.078	7.315
1169842672	8.432	8.8	8.702
1169842714	7.206	7.351	7.612
1169847128	5.936	6.031	6.882
1169898618	6.855	7.277	7.027
1169907679	6.517	6.886	6.766
1169989698	4.366	4.433	5.14
1169989859	4.521	4.647	5.19
1169993905	4.415	4.523	5.01
1169999059	3.904	4.407	4.406
1170175001	8.167	8.43	8.577
1170175142	6.849	7.043	7.184
1170179364	7.352	7.598	7.816
1170179426	7.376	7.933	7.561
1170179464	8.313	8.626	8.589
1170179507	6.8	7.084	7.217
1170188095	7.066	7.241	7.538
1170309400	5.419	5.541	5.924
1170322501	4.63	4.622	5.853
1170326256	3.966	4.288	4.602
1170326295	3.524	3.964	4.032
1170335262	3.713	4.131	4.078
1170344185	3.56	3.561	5.268
1170348225	4.256	4.341	5.402
1170352367	6.172	6.252	6.795
1170404875	4.619	4.709	5.305
1170413425	4.394	4.399	5.968
1170515990	8.599	8.83	9.001
1170606692	3.238	3.235	4.855
1170645699	6.243	6.402	6.665
1170667130	3.588	4.058	3.892
1170757913	5.092	5.098	6.124
1170857299	8.071	8.258	8.4
1170861854	7.302	7.819	7.481
1170865901	8.166	8.422	8.586
1170865953	7.462	7.943	7.603
1170866126	8.391	8.63	8.85
1170866180	8.168	8.487	8.566
1170866275	9.48	9.856	9.752
1170870156	8.202	8.382	8.569
1170874403	8.801	9.161	9.057
1170891789	6.725	6.987	7.207
1170892252	6.916	7.155	7.396
1170935308	6.934	7.164	7.208
1170939344	6.561	6.738	7.098
1170970271	5.288	5.716	5.587
1171207089	8.912	9.211	9.164
1171207096	7.977	8.21	8.36
1171211215	7.107	7.651	7.252
1171219829	8.909	9.287	9.207
1171280441	4.924	4.972	5.874
1171423213	5.204	5.25	6.094
1171431567	4.271	4.297	5.645
1171436073	4.366	4.466	5.116
1171548200	8.286	8.629	8.599
1171548212	8.726	9.036	8.977
1171548392	7.559	8.042	7.724
1171613107	7.806	8.045	8.221
1171613286	7.892	8.07	8.266
1171617407	5.029	5.043	5.96
1171621616	5.027	5.054	5.928
1171621682	4.872	4.978	5.498
1171690432	4.318	4.451	4.987
1171690479	4.317	4.475	5.0
1171704378	3.349	3.405	4.684
1171759765	5.458	5.605	6.024
1171772286	4.458	4.505	5.564
1171785552	4.529	4.673	5.173
1171898138	8.577	8.944	8.853
1171902272	8.006	8.259	8.362
1171910380	7.154	7.354	7.588
1171910557	7.146	7.365	7.611
1171915022	6.823	7.009	7.278
1171954356	7.871	8.114	8.237
1172031461	4.272	4.353	5.397
1172044382	3.254	3.237	5.071
1172053274	3.348	3.354	5.267
1172242848	8.978	9.356	9.307
1172363878	3.231	3.227	5.22
1172372291	3.469	3.554	5.405
1172372382	3.265	3.247	5.309
1172372655	4.365	4.404	5.264
1172385513	3.201	3.236	4.859
1172433712	5.399	5.517	6.121
1172441674	4.943	5.083	5.942
1172446050	4.593	4.632	5.883
1172446164	4.485	4.549	5.58
1172623224	6.824	7.022	7.24
1172627154	7.061	7.27	7.396
1172665846	3.249	3.22	5.273
1172670463	3.326	3.351	5.241
1172704683	3.282	3.327	4.725
1172713514	3.323	3.347	4.812
1172713521	4.98	5.182	5.671
1172730733	3.286	3.26	4.943
1172774470	4.568	4.6	5.427
1172796014	4.295	4.332	5.7
1173007139	4.159	4.162	5.748
1173011450	4.469	4.559	5.152
1173016042	3.248	3.274	5.217
1173029301	5.583	5.687	6.321
1173045815	4.533	4.6	5.637
1173054679	3.217	3.226	4.947
1173063302	3.414	3.383	4.877
1173067651	3.292	3.322	4.98
1173072129	3.192	3.215	4.939
1173076392	5.097	5.233	5.916
1173076523	4.984	5.04	5.883
1173347968	3.602	3.649	5.639
1173391076	3.173	3.177	5.27
1173408617	3.297	3.308	5.178
1173417505	4.925	4.992	5.669
1173524747	5.107	5.118	5.606
1173732234	3.229	3.247	5.165
1173745220	3.199	3.195	5.179
1173745330	4.361	4.384	5.477
1173745411	3.247	3.247	5.222
1173753977	4.58	4.569	5.762
1173814525	4.867	4.897	6.173
1174008477	3.19	3.182	5.2
1174077762	3.16	3.186	5.224
1174384118	3.295	3.334	5.268
1174410293	5.033	5.065	5.813
1174712037	3.393	3.502	4.753
1175070762	4.943	4.968	5.841
1175433492	6.012	6.098	6.609
1187676192	6.418	6.693	6.789
1187676208	5.254	5.558	5.802
1187693355	7.372	7.565	7.937
1187831582	7.368	7.556	7.791
1187844616	7.19	7.349	7.763
1188004374	6.069	6.363	6.475
1188043606	6.954	7.041	7.543
1188163963	7.166	7.304	7.718
1188181261	7.183	7.379	7.73
1188371481	7.497	7.628	8.046
1188388754	6.603	6.699	7.104
1188504924	7.044	7.146	7.729
1188509405	6.762	6.859	7.547
1188548292	7.053	7.135	7.727
1188548330	7.369	7.525	8.014
1188599723	5.858	5.941	6.685
1188716311	7.257	7.47	7.857
1188885499	7.169	7.289	7.758
1188885915	7.026	7.098	7.621
1188889654	6.937	7.107	7.512
1188889837	6.74	6.92	7.506
1189027422	5.832	6.033	6.375
1189227147	7.081	7.174	7.705
1189230326	7.344	7.532	7.948
1189230639	7.13	7.242	7.772
1189264680	7.014	7.087	7.507
1189420069	6.577	6.899	6.852
1189549476	6.976	7.16	7.535
1189559257	6.869	7.043	7.441
1189563993	7.204	7.316	7.666
1189566974	7.117	7.218	7.718
1189567690	7.44	7.586	8.069
1189601546	7.069	7.239	7.625
1189605993	7.181	7.277	7.696
1189606166	8.22	8.404	8.765
1189606310	8.141	8.209	8.675
1189697512	6.006	6.185	6.461
1189706008	5.961	6.153	6.53
1189727041	6.857	7.025	7.18
1189847645	5.532	5.817	5.952
1189882785	7.173	7.315	7.711
1189887646	7.081	7.207	7.674
1189891402	6.889	7.029	7.527
1189904590	7.19	7.23	7.783
1189908829	7.26	7.353	7.873
1189912345	6.599	6.721	7.254
1189912812	7.3	7.425	7.891
1189973148	5.981	6.383	6.232
1190016758	5.812	6.061	6.019
1190076947	5.86	6.126	6.276
1190171884	7.914	8.098	8.452
1190250299	7.478	7.569	8.034
1190254555	6.385	6.606	7.082
1190332099	5.553	6.07	5.877
1190344036	6.428	6.782	6.771
1190374287	6.309	6.476	6.834
1190400775	6.924	7.132	7.347
1190409318	6.159	6.305	6.681
1190417843	6.51	6.849	6.925
1190591244	7.15	7.25	7.706
1190638276	6.605	6.839	7.036
1190646632	5.964	6.223	6.551
1190646900	6.217	6.389	6.664
1190668746	5.307	5.482	5.721
1190729123	5.586	6.065	5.925
1190737748	6.348	6.622	6.732
1190763066	6.487	6.726	6.9
1190926889	7.216	7.35	7.833
1190983574	6.233	6.424	6.769
1190983579	5.79	6.045	6.258
1191048727	6.183	6.372	6.602
1191273014	7.012	7.136	7.522
1191315642	6.165	6.429	6.491
1191350690	5.576	5.8	6.18
1191392918	4.853	4.944	5.493
1191402226	5.58	5.79	6.131
1191440880	6.412	6.597	6.796
1191500957	6.387	6.719	6.739
1191557366	6.7	7.037	6.984
1191665829	5.802	6.011	6.134
1191820507	6.235	6.524	6.652
1191898195	6.009	6.261	6.377
1192006543	4.842	5.082	5.206
1192007205	5.162	5.411	5.537
1192019859	4.716	4.902	5.13
1192123051	6.289	6.557	6.63
1192152791	7.663	7.826	8.056
1192187204	4.451	4.609	5.206
1192234894	6.281	6.588	6.479
1192434435	6.116	6.29	6.668
1192460455	5.863	5.961	6.334
1192529139	5.511	5.71	6.195
1192567360	6.366	6.615	6.718
1192606191	7.009	7.132	7.641
1192698034	3.642	3.794	4.311
1192723421	6.158	6.371	6.561
1192735693	7.189	7.417	7.698
1192736036	7.338	7.545	7.854
1192739907	7.044	7.235	7.57
1192744779	6.754	6.956	7.398
1192796721	5.868	6.27	6.35
1192848260	6.575	6.809	6.896
1192922295	6.09	6.37	6.535
1193029926	4.207	4.362	5.395
1193085654	6.144	6.35	6.717
1193210995	5.856	5.989	6.359
1193214867	6.026	6.172	6.642
1193378968	4.879	5.064	5.335
1193448112	5.184	5.219	6.2
1193539096	6.08	6.182	6.633
1193560072	7.216	7.312	7.782
1193560469	6.312	6.452	6.811
1193599901	6.114	6.267	6.69
1193828120	6.47	6.719	6.805
1193828958	6.044	6.255	6.558
1193879608	7.028	7.111	7.697
1193884219	6.971	7.06	7.698
1193884233	6.928	7.038	7.665
1194070053	4.234	4.308	4.697
1194100437	5.883	6.09	6.541
1194220763	6.967	7.077	7.666
1194242354	6.669	6.789	7.353
1194246820	6.295	6.571	6.819
1194384626	4.114	4.214	5.456
1194510761	5.493	5.768	5.838
1194558092	6.788	6.893	7.344
1194562363	6.53	6.644	7.028
1194652343	6.124	6.359	6.672
1194912241	7.015	7.116	7.676
1194937249	6.975	7.127	7.7
1194937327	6.963	7.056	7.621
1194937507	6.987	7.102	7.698
1194942043	6.666	6.87	7.114
1194946557	6.727	6.974	7.222
1194958916	7.017	7.061	7.64
1195235619	6.785	6.925	7.443
1195235620	6.609	6.736	7.186
1195256943	7.055	7.142	7.679
1195287289	6.628	6.888	7.086
1195554644	6.364	6.442	7.157
1195559184	6.794	6.93	7.364
1195606601	6.879	7.022	7.499
1195632413	6.517	6.699	7.168
1195658585	6.382	6.487	6.972
1195866078	5.696	5.858	6.241
1195870226	6.232	6.376	6.734
1195891557	6.671	6.834	7.282
1195913021	6.542	6.776	7.087
1195917506	6.673	6.805	7.139
1195947727	7.049	7.108	7.679
1195973360	6.379	6.548	7.103
1195999722	6.657	6.727	7.326
1196031279	6.257	6.416	6.72
1196232789	6.699	6.774	7.286
1196366507	6.122	6.279	6.617
1196367733	6.313	6.597	6.75
1196526636	6.315	6.443	6.894
1196573432	6.619	6.697	7.333
1196573821	6.623	6.707	7.24
1196673506	6.679	6.804	7.294
1196699301	6.335	6.456	6.937
1196816048	6.074	6.317	6.722
1196854070	4.171	4.203	5.566
1197100377	8.305	8.529	8.719
1197100399	7.775	8.068	8.157
1197104631	8.308	8.599	8.64
1197234751	6.427	6.556	6.96
1197242965	6.4	6.497	7.047
1197243068	6.197	6.301	6.872
1197246979	6.572	6.746	6.975
1197251489	6.752	6.841	7.422
1197260134	6.483	6.535	7.166
1197441527	8.542	8.805	8.962
1197449561	6.101	6.209	6.912
1197449936	5.583	5.728	6.646
1197450057	6.006	6.159	6.753
1197454668	5.649	5.754	6.781
1197455013	5.375	5.462	6.476
1197455268	6.057	6.151	6.784
1197571795	6.577	6.699	7.215
1197791054	6.681	6.878	7.129
1197791057	6.91	7.208	7.413
1197847302	5.458	5.681	6.217
1197967828	6.978	7.051	7.558
1197972213	6.956	7.076	7.552
1197993940	7.731	7.882	8.33
1198006801	8.226	8.377	8.628
1198041835	6.962	7.133	7.56
1198049989	6.616	6.727	7.201
1198123389	7.14	7.339	7.501
1198127720	7.494	8.051	7.673
1198132022	6.781	7.091	7.149
1198132028	6.303	6.382	7.06
1198132041	6.259	6.453	6.731
1198257581	8.181	8.315	8.522
1198326456	7.771	8.081	8.191
1198330286	7.419	7.496	7.833
1198330641	7.914	8.088	8.421
1198334861	8.197	8.411	8.627
1198373874	6.575	6.673	7.26
1198413357	8.223	8.427	8.637
1198468652	7.021	7.196	7.414
1198468674	6.863	7.156	7.233
1198473350	7.643	7.836	8.136
1198473353	7.073	7.359	7.533
1198477582	6.125	6.218	6.86
1198477590	5.866	5.934	6.726
1198504136	5.421	5.457	6.38
1198533883	4.05	4.475	4.391
1198576311	5.746	5.922	6.409
1198654537	6.629	6.855	7.117
1198658803	6.671	6.834	7.287
1198667367	8.213	8.447	8.629
1198671494	8.097	8.401	8.511
1198671672	8.179	8.415	8.614
1198675740	8.227	8.437	8.596
1198680122	8.194	8.375	8.664
1198680249	8.23	8.421	8.629
1198680426	8.087	8.299	8.55
1198680441	8.196	8.414	8.598
1198684596	8.153	8.37	8.565
1198693217	8.23	8.381	8.629
1198749960	6.808	6.898	7.402
1198809611	7.305	7.689	7.698
1198809632	7.009	7.55	7.125
1198809646	7.065	7.63	7.185
1198809657	9.738	10.133	10.029
1198809663	7.513	7.753	7.822
1198814304	9.273	9.478	9.599
1198818551	7.385	7.475	8.018
1198818609	6.534	6.607	7.217
1198818618	7.209	7.358	7.8
1198832414	5.925	5.96	6.89
1198832640	5.136	5.165	6.034
1198844082	6.098	6.172	6.771
1198844575	6.342	6.439	7.04
1198844628	5.437	5.595	6.143
1198921743	6.295	6.449	6.987
1198931241	8.262	8.391	8.622
1198943369	8.086	8.348	8.578
1199017128	8.082	8.315	8.554
1199069208	6.798	6.896	7.383
1199082254	5.695	5.793	6.335
1199086313	8.049	8.239	8.446
1199150719	8.746	9.108	9.0
1199154817	8.233	8.54	8.597
1199155111	7.512	8.005	7.623
1199155289	8.791	9.158	9.083
1199155298	8.775	9.145	9.036
1199155381	8.146	8.425	8.538
1199159353	5.927	6.007	6.873
1199159635	6.308	6.411	7.072
1199181443	3.469	3.51	5.372
1199181469	6.004	6.194	6.596
1199225061	6.26	6.336	6.893
1199289203	8.223	8.461	8.654
1199327859	6.583	6.717	7.213
1199336289	6.667	6.863	7.107
1199383847	6.363	6.571	6.899
1199383911	6.68	6.801	7.324
1199427845	8.381	8.59	8.785
1199431561	8.299	8.543	8.732
1199432267	8.312	8.541	8.744
1199491728	9.293	9.623	9.558
1199491747	9.371	9.714	9.613
1199496144	7.255	7.353	7.886
1199496234	7.639	7.889	8.071
1199496235	8.432	8.635	8.802
1199496243	7.224	7.38	7.597
1199496247	7.855	7.981	8.34
1199496273	8.413	8.591	8.817
1199496276	6.589	6.763	7.052
1199504502	6.263	6.303	7.131
1199504729	8.255	8.438	8.603
1199517654	6.451	6.654	6.969
1199531317	5.777	5.878	6.532
1199556510	6.022	6.16	6.687
1199565117	6.996	7.099	7.503
1199569954	6.299	6.393	6.977
1199573657	6.684	6.801	7.216
1199625952	8.202	8.45	8.592
1199677638	7.988	8.273	8.561
1199699496	8.205	8.399	8.64
1199711860	6.492	6.708	6.899
1199712167	8.272	8.516	8.663
1199712272	8.226	8.355	8.643
1199837196	9.069	9.216	9.409
1199837203	8.119	8.409	8.528
1199837219	9.296	9.619	9.573
1199837228	8.382	8.582	8.787
1199837236	8.02	8.212	8.377
1199850219	8.681	8.988	9.0
1199850227	7.036	7.198	7.504
1199850242	5.692	5.769	6.415
1199855170	6.504	6.597	7.25
1199872316	6.121	6.215	6.728
1199910583	6.707	6.849	7.316
1200001508	6.84	6.965	7.403
1200014419	7.041	7.128	7.546
1200027441	6.787	6.943	7.398
1200032115	6.877	6.986	7.466
1200049187	7.976	8.227	8.417
1200053009	6.9	7.069	7.603
1200057627	7.961	8.135	8.377
1200070420	6.313	6.468	6.887
1200092356	6.426	6.654	6.959
1200174183	7.934	8.209	8.406
1200178228	8.178	8.393	8.61
1200178237	7.85	8.077	8.289
1200182475	7.661	7.934	8.137
1200182506	8.281	8.507	8.649
1200182517	6.807	7.04	7.213
1200182520	7.057	7.287	7.406
1200182533	7.989	8.274	8.445
1200195625	6.591	6.661	7.302
1200195649	7.252	7.444	7.864
1200209058	6.315	6.459	6.983
1200247508	6.58	6.731	7.155
1200273581	7.38	7.659	7.879
1200286383	6.905	7.151	7.229
1200290859	8.037	8.319	8.415
1200351169	3.455	3.475	5.385
1200351200	3.337	3.361	5.459
1200519445	8.483	8.731	8.879
1200523558	6.43	6.84	6.719
1200523569	6.983	7.255	7.291
1200527805	7.531	7.94	7.787
1200527901	7.728	7.941	8.158
1200536428	7.169	7.325	7.6
1200536439	7.147	7.332	7.751
1200541130	6.438	6.519	7.148
1200541165	7.185	7.353	7.876
1200541193	6.698	6.746	7.394
1200554295	6.27	6.424	6.944
1200584107	6.484	6.775	6.921
1200605580	7.37	7.622	7.891
1200610109	7.134	7.367	7.576
1200619473	5.775	6.11	6.112
1200683283	3.564	3.581	5.39
1200687716	4.446	4.45	5.909
1200687913	3.459	3.508	5.051
1200700424	3.63	3.742	4.978
1200752926	4.385	4.397	5.817
1200753147	4.299	4.334	5.671
1200753289	4.337	4.344	5.948
1200864690	8.442	8.64	8.797
1200868959	7.582	7.934	7.858
1200873417	5.969	6.53	6.246
1200886425	6.255	6.366	7.144
1200942353	7.231	7.391	7.678
1200942398	6.513	6.818	6.756
1200977875	5.556	5.982	5.766
1200998497	5.58	5.728	6.152
1201028519	3.488	3.508	5.045
1201032707	3.474	3.462	5.314
1201210029	6.954	7.495	7.06
1201210044	7.818	8.007	8.112
1201214429	7.064	7.252	7.433
1201227074	7.154	7.269	7.805
1201227161	7.461	7.912	7.602
1201231377	6.208	6.389	6.705
1201231700	7.021	7.128	7.668
1201231760	7.288	7.391	7.916
1201231770	8.228	8.631	8.561
1201231796	8.712	9.1	8.985
1201231816	7.131	7.271	7.802
1201231826	6.964	7.078	7.597
1201296549	6.258	6.427	6.724
1201335095	5.434	5.582	6.092
1201559521	6.943	7.482	7.052
1201559665	8.369	8.594	8.708
1201568401	6.825	7.037	7.245
1201568417	6.329	6.413	7.087
1201568426	7.081	7.227	7.506
1201568464	6.291	6.365	7.129
1201572715	6.961	7.5	7.071
1201580945	8.352	8.598	8.816
1201615899	7.524	8.044	7.685
1201624330	8.034	8.223	8.388
1201659335	5.971	6.299	6.327
1201905111	6.858	7.436	7.043
1201927079	7.038	7.251	7.514
1201961255	7.771	8.044	8.184
1202060409	3.574	3.747	4.506
1202125326	4.293	4.304	5.741
1202241942	7.952	8.139	8.347
1202250762	6.972	7.505	7.089
1202250779	7.567	8.075	7.709
1202259458	6.888	7.074	7.354
1202397143	5.068	5.163	5.969
1202410042	3.205	3.212	5.184
1202462198	4.355	4.363	5.963
1202470836	4.554	4.567	5.647
1202673723	3.632	3.658	5.545
1202704262	6.136	6.25	6.751
1202737975	3.333	3.289	5.261
1203066201	4.407	4.407	5.909
1203066222	4.139	4.147	5.608
1203066401	4.175	4.173	5.579
1203070528	4.29	4.312	5.705
1203273913	8.057	8.397	8.374
1203420037	3.228	3.257	4.926
1203424360	3.241	3.267	5.02
1203433388	5.131	5.189	5.856
1203480791	5.083	5.095	5.952
1203709763	3.666	3.756	5.624
1203756972	4.953	5.001	5.85
1203769621	4.964	4.989	5.866
1203769862	5.061	5.105	6.03
1203774485	4.88	4.922	5.686
1203774508	3.54	3.577	5.508
1203779116	4.461	4.939	4.867
1203783013	5.073	5.085	6.025
1204063702	5.787	5.855	6.737
1204076441	3.294	3.278	5.23
1204124270	4.279	4.255	5.625
1204124281	4.945	5.001	5.848
1204175835	4.191	4.213	5.416
1204391417	4.669	4.766	5.405
1204443547	3.197	3.222	4.961
1204447548	3.237	3.226	5.219
1204547624	4.801	4.805	6.006
1204775735	3.221	3.226	5.244
1204784216	3.326	3.326	5.249
1204875505	4.649	4.672	5.823
1205090786	4.889	4.994	5.827
1205220831	5.782	5.909	6.426
1205225146	4.702	4.638	5.946
1206114100	4.47	4.561	5.509
1217372569	6.866	6.95	7.385
1217385533	7.739	7.816	8.2
1217385540	6.929	7.051	7.649
1217385603	6.971	7.113	7.646
1217394039	7.169	7.296	7.724
1217687906	6.216	6.401	6.53
1218516762	7.026	7.103	7.636
1218728463	7.326	7.468	7.95
1218728541	7.67	7.85	8.18
1218728544	7.398	7.497	7.993
1218728570	7.77	7.976	8.303
1218728588	7.103	7.212	7.692
1218732640	7.478	7.697	7.995
1218732781	7.407	7.517	8.048
1218732931	7.365	7.539	7.967
1218733141	7.195	7.377	7.832
1218901359	7.006	7.216	7.581
1219056506	7.33	7.5	7.753
1219069439	7.664	7.844	8.245
1219069788	7.136	7.272	7.738
1219246255	7.097	7.277	7.64
1219410844	7.088	7.19	7.672
1219462308	6.648	6.838	7.138
1219544166	6.71	6.843	7.425
1219592090	7.391	7.541	7.972
1219634899	6.7	6.956	6.992
1219738275	5.807	6.159	6.048
1219756158	7.162	7.284	7.718
1219880727	6.513	6.688	7.165
1219889738	7.179	7.252	7.731
1220049442	5.813	6.064	6.352
1220239834	5.609	5.619	6.45
1220257051	7.283	7.398	7.845
1220257145	7.005	7.147	7.557
1220270134	6.781	6.841	7.461
1220299806	7.043	7.195	7.641
1220343010	6.748	6.984	7.165
1220351589	6.079	6.328	6.478
1220412108	6.248	6.428	6.774
1220416666	6.287	6.55	6.805
1220434040	5.729	6.054	6.11
1220576923	7.55	7.679	7.986
1220581302	7.321	7.484	7.918
1220584946	7.877	8.095	8.364
1220607239	7.229	7.356	7.854
1220800405	6.25	6.461	6.768
1220873910	5.533	5.658	6.371
1220873945	5.931	6.139	6.372
1220873960	5.425	5.584	6.563
1221146008	6.43	6.67	6.843
1221280490	7.461	7.568	8.065
1221285128	6.761	6.933	7.323
1221285175	7.454	7.564	8.148
1221289185	7.278	7.387	7.898
1221457679	6.434	6.666	6.844
1221482612	6.363	6.498	6.68
1221768103	6.295	6.517	6.677
1221798726	6.197	6.454	6.731
1221802845	5.995	6.281	6.407
1221837020	5.597	5.761	6.142
1221918930	5.76	5.934	6.288
1221971218	8.091	8.258	8.709
1221983537	6.215	6.446	6.601
1222018576	6.552	6.771	7.066
1222022960	6.368	6.628	6.788
1222022967	5.816	5.995	6.309
1222082871	6.209	6.453	6.633
1222100337	5.916	6.121	6.511
1222104921	6.589	6.75	7.154
1222195226	6.303	6.644	6.611
1222195618	6.839	7.088	7.217
1222233946	6.356	6.528	6.635
1222302866	7.017	7.146	7.492
1222332850	7.098	7.194	7.668
1222368547	5.604	6.008	6.186
1222519065	5.787	5.957	6.594
1222592470	6.459	6.721	6.805
1222696201	5.666	5.959	6.141
1222696284	6.291	6.468	6.687
1222701034	5.788	6.027	6.169
1222701117	5.808	6.081	6.19
1222769755	4.847	5.044	5.378
1222778569	6.833	6.962	7.371
1222855676	5.999	6.295	6.354
1222876887	5.847	6.105	6.502
1222876929	5.511	5.722	6.044
1222925067	6.049	6.273	6.616
1222928995	6.586	6.861	6.895
1223041249	5.279	5.495	5.626
1223045702	5.525	5.721	5.921
1223127391	5.626	5.933	6.242
1223200775	6.08	6.326	6.605
1223274640	6.681	6.886	7.023
1223383793	5.338	5.583	5.676
1223388206	5.234	5.403	5.607
1223616241	6.464	6.649	6.877
1223640877	7.366	7.509	8.011
1223758589	6.281	6.434	6.907
1223810337	5.914	6.113	6.395
1223948148	6.34	6.707	6.612
1223956854	6.522	6.722	6.775
1223969004	6.689	6.957	7.219
1224069121	4.688	4.946	5.244
1224069760	4.473	4.734	4.853
1224073798	5.202	5.456	5.567
1224078043	5.385	5.648	5.783
1224137476	3.211	3.226	5.036
1224137495	3.962	4.75	4.103
1224236818	6.105	6.336	6.596
1224249917	7.614	7.816	8.175
1224254199	5.162	5.201	6.13
1224254476	7.758	7.929	8.273
1224258904	5.564	5.599	6.463
1224258912	6.616	6.825	7.12
1224400894	5.757	5.94	6.32
1224560577	7.165	7.27	7.729
1224590555	6.352	6.525	6.869
1224590738	6.758	6.948	7.174
1224591253	6.112	6.369	6.688
1224591262	6.218	6.32	6.724
1224595273	5.973	6.214	6.521
1224595289	6.505	6.696	6.986
1224595608	5.801	6.012	6.415
1224595644	5.955	6.254	6.387
1224595673	6.574	6.873	7.124
1224634209	6.066	6.303	6.449
1224875671	6.362	6.644	6.668
1224936588	7.409	7.568	7.837
1224941044	6.013	6.208	6.531
1224945409	6.574	6.802	7.017
1224945418	6.59	6.836	7.158
1225100939	2.192	2.305	3.103
1225114259	4.497	4.568	5.337
1225238274	6.355	6.536	6.855
1225251556	6.813	6.94	7.454
1225273264	6.448	6.535	6.987
1225290240	6.012	6.084	6.862
1225290633	6.26	6.375	7.004
1225455907	6.443	6.638	6.89
1225472688	6.144	6.423	6.532
1225540409	6.023	6.329	6.355
1225553531	6.186	6.549	6.421
1225575153	6.024	6.168	6.876
1225588506	6.942	7.079	7.565
1225601395	6.754	6.797	7.375
1225605932	6.233	6.363	6.82
1225640135	6.13	6.301	6.619
1225761499	3.489	3.518	5.41
1225791777	5.826	6.011	6.406
1225946873	6.612	6.733	7.009
1225946995	6.505	6.711	6.982
1225951007	6.941	7.1	7.54
1225955443	7.08	7.134	7.695
1225985415	6.999	7.121	7.668
1226029612	6.302	6.484	6.758
1226084614	6.662	6.938	7.002
1226202007	6.563	6.734	7.176
1226206190	5.637	5.848	6.246
1226287647	6.592	6.808	7.08
1226287821	6.558	6.764	7.007
1226296238	6.446	6.481	7.04
1226347969	6.889	7.033	7.532
1226375244	6.255	6.429	6.721
1226632700	6.975	7.112	7.673
1226789202	5.921	6.029	6.799
1226793835	5.572	5.658	6.4
1226797688	4.357	4.455	5.227
1226831477	6.231	6.336	6.938
1226887763	5.819	5.967	6.599
1226978058	6.914	7.021	7.587
1227004352	7.037	7.099	7.71
1227135350	6.375	6.498	7.032
1227263212	6.872	7.037	7.517
1227345286	6.975	7.062	7.631
1227616995	6.442	6.526	7.152
1227617128	6.68	6.766	7.322
1227735330	6.177	6.29	6.891
1227941128	6.287	6.375	6.877
1228135037	8.581	8.765	8.924
1228264951	6.345	6.476	6.876
1228265278	6.481	6.525	7.125
1228274595	6.276	6.41	6.898
1228476093	8.666	9.037	8.965
1228476109	8.269	8.463	8.569
1228480354	9.119	9.36	9.418
1228484534	6.541	6.788	6.938
1228489035	6.9	6.98	7.481
1228489167	6.923	7.125	7.422
1228489539	6.479	6.879	6.84
1228545481	5.563	5.63	6.582
1228683492	7.772	7.905	8.251
1228692168	7.835	8.008	8.292
1228817202	7.964	8.125	8.354
1228817229	8.67	9.03	8.938
1228817231	6.836	7.107	7.214
1228817238	7.558	7.74	7.923
1228821305	9.356	9.661	9.632
1228821333	7.295	7.606	7.524
1228860966	5.873	6.013	6.602
1228877958	6.636	6.715	7.297
1228968232	6.41	6.526	7.135
1229093930	6.324	6.559	7.116
1229107423	6.494	6.569	7.133
1229158221	8.328	8.561	8.724
1229162353	7.162	7.346	7.824
1229162371	8.17	8.429	8.603
1229162373	8.219	8.503	8.623
1229162381	7.183	7.272	7.782
1229166973	7.25	7.344	7.789
1229166980	8.833	9.113	9.155
1229197633	6.593	6.676	7.235
1229197848	5.941	6.01	6.717
1229288307	7.988	8.193	8.384
1229309429	6.753	6.911	7.42
1229369776	8.114	8.366	8.529
1229503424	8.584	8.92	8.892
1229503438	8.361	8.616	8.773
1229507863	6.394	6.471	7.165
1229507904	7.222	7.33	7.83
1229521890	5.09	5.146	5.866
1229538180	5.651	5.757	6.63
1229538338	5.901	6.001	6.686
1229633648	7.782	7.996	8.137
1229654578	6.791	6.889	7.328
1229710803	8.148	8.374	8.579
1229840150	7.494	7.714	7.88
1229844484	6.79	7.012	7.166
1229848754	7.752	8.062	8.065
1229849059	6.818	6.928	7.54
1229849063	7.63	8.08	7.878
1229849064	8.494	8.802	8.795
1229862274	5.686	5.874	6.414
1229879796	5.961	6.011	6.923
1229965474	8.244	8.396	8.65
1230004532	6.449	6.562	6.902
1230004806	6.307	6.407	7.087
1230018050	6.603	6.823	7.119
1230026228	8.305	8.462	8.693
1230026402	8.274	8.48	8.716
1230095228	6.685	6.758	7.285
1230121634	8.206	8.451	8.685
1230125720	8.445	8.663	8.855
1230189701	8.798	9.192	9.086
1230190016	7.165	7.266	7.732
1230190149	6.265	6.316	7.027
1230216845	6.448	6.583	6.988
1230220003	5.819	5.888	6.771
1230221035	6.301	6.348	6.977
1230319275	8.151	8.376	8.592
1230324385	8.136	8.473	8.497
1230328538	6.204	6.247	6.831
1230480261	8.287	8.449	8.697
1230526667	7.675	7.97	7.834
1230526693	7.755	8.037	8.067
1230526698	6.481	6.715	6.809
1230530730	8.483	8.908	8.725
1230530765	7.047	7.183	7.449
1230531125	7.199	7.358	7.805
1230531193	6.783	6.997	7.259
1230531237	6.136	6.197	6.888
1230535525	7.233	7.371	7.85
1230569974	6.362	6.493	6.907
1230678160	6.619	6.773	7.154
1230712894	7.907	8.153	8.301
1230712956	7.915	8.191	8.298
1230738118	7.92	8.157	8.344
1230738163	7.307	7.513	7.722
1230738237	7.906	8.149	8.232
1230738247	7.899	8.157	8.307
1230742431	7.948	8.17	8.343
1230742517	7.83	8.123	8.252
1230742552	7.893	8.109	8.264
1230867838	6.926	7.183	7.359
1230872124	8.157	8.415	8.577
1230893838	5.959	6.08	6.611
1230902952	6.389	6.503	7.076
1230903191	6.139	6.226	6.852
1230933109	6.69	6.81	7.175
1231044615	6.769	6.923	7.304
1231066662	7.942	8.175	8.303
1231066732	7.953	8.145	8.289
1231066741	7.879	8.159	8.343
1231070792	7.866	8.137	8.283
1231070863	7.931	8.19	8.377
1231079482	7.971	8.265	8.399
1231213221	6.869	7.188	7.255
1231217536	7.191	7.356	7.8
1231239491	6.136	6.249	6.678
1231244303	6.156	6.309	6.738
1231299343	4.269	4.308	5.817
1231320932	6.747	6.96	7.082
1231554116	8.391	8.691	8.843
1231610379	6.689	7.028	7.07
1231614730	6.104	6.189	7.002
1231619255	6.363	6.464	7.194
1231675708	6.72	6.901	7.11
1231718414	3.716	3.701	5.507
1231735257	3.559	3.549	5.446
1231899588	6.652	6.787	7.127
1231903775	7.875	8.212	8.292
1231903799	8.552	8.784	8.913
1231955783	5.939	6.105	6.737
1231955819	6.162	6.286	6.994
1231955849	6.271	6.328	7.062
1232038141	6.507	6.66	7.059
1232249314	6.097	6.279	6.921
1232249325	6.531	6.612	7.267
1232257688	6.43	6.5	7.256
1232262105	7.267	7.409	7.864
1232262131	6.547	6.637	7.324
1232266231	7.118	7.234	7.75
1232266303	7.213	7.344	7.87
1232266394	7.205	7.274	7.856
1232266414	7.222	7.285	7.794
1232266616	7.092	7.258	7.718
1232288020	7.204	7.33	7.819
1232344382	6.094	6.25	6.633
1232594718	6.207	6.188	6.978
1232603375	7.281	7.405	7.939
1232603386	7.323	7.421	7.971
1232607205	7.154	7.313	7.798
1232607449	7.293	7.402	7.929
1232607453	7.211	7.376	7.875
1232607542	7.286	7.381	7.963
1232634093	7.23	7.371	7.861
1232654731	3.142	3.143	5.452
1232939935	7.083	7.635	7.201
1232940086	8.882	9.181	9.169
1232940390	8.353	8.656	8.64
1232948618	7.575	7.919	7.801
1232952921	9.39	9.627	9.629
1232979445	7.783	7.982	8.142
1232983358	7.698	7.823	8.018
1233281209	7.905	8.16	8.273
1233285645	7.888	8.11	8.363
1233428010	4.235	4.266	5.498
1233436396	4.377	4.417	5.902
1233436426	4.375	4.368	5.913
1233436479	4.173	4.231	5.197
1233492573	4.585	4.665	5.954
1233501275	4.346	4.453	5.301
1233505806	4.315	4.432	5.085
1233703950	3.287	3.261	5.329
1233773217	4.222	4.248	5.474
1234329752	6.703	6.85	7.233
1234386037	4.133	4.147	5.647
1234472633	3.669	3.994	4.196
1234481054	4.267	4.248	5.509
1234731487	4.245	4.249	5.89
1234800242	3.242	3.29	5.22
1234809285	5.006	5.051	5.908
1235115629	3.729	3.751	5.432
1235150293	4.886	4.905	5.802
1236073998	3.386	3.503	4.365
1236579033	6.438	6.527	7.03
1236816635	3.233	3.303	4.668
1237814053	4.952	4.984	5.879
1248424771	7.026	7.18	7.718
1248424794	7.362	7.489	7.952
1248761685	6.354	6.51	7.128
1248765883	6.957	7.088	7.563
1248770299	7.437	7.522	7.97
1249098248	7.433	7.568	8.036
1249098351	7.032	7.156	7.686
1249098449	7.049	7.055	7.637
1249102842	6.939	7.02	7.522
1249443550	6.997	7.05	7.681
1249595196	6.211	6.609	6.557
1249750280	5.452	5.682	5.738
1249763220	7.408	7.604	8.017
1249763369	6.947	7.043	7.527
1249892614	7.129	7.195	7.759
1249932198	6.985	7.14	7.524
1249936614	7.34	7.483	7.959
1249940263	6.345	6.416	7.012
1250091489	6.221	6.422	6.68
1250091549	6.34	6.467	6.675
1250113157	7.367	7.494	7.994
1250113288	7.132	7.324	7.77
1250233662	6.66	6.782	7.282
1250277991	7.442	7.494	7.99
1250290062	6.372	6.617	6.793
1250432148	6.336	6.725	6.508
1250432434	6.213	6.471	6.577
1250885621	7.014	7.237	7.567
1250920325	6.326	6.433	6.907
1250924355	6.345	6.398	6.938
1250946399	7.012	7.15	7.639
1250959964	7.147	7.209	7.737
1251032454	6.596	6.866	6.934
1251170902	6.585	6.786	7.677
1251265590	7.216	7.323	7.741
1251265778	7.035	7.162	7.592
1251269930	7.21	7.313	7.791
1251275120	7.373	7.589	7.856
1251287671	6.663	6.813	7.341
1251373426	6.056	6.28	6.52
1251443404	6.538	6.63	7.051
1251654856	6.485	6.686	6.842
1251684081	7.035	7.11	7.656
1251780194	6.1	6.248	6.733
1251788873	5.992	6.213	6.481
1251802055	6.208	6.559	6.449
1251810403	5.775	5.991	6.304
1251810443	6.586	6.821	7.092
1251810459	5.992	6.18	6.564
1251857090	6.029	6.35	6.329
1251952397	7.067	7.144	7.625
1251969396	7.015	7.103	7.581
1251995567	6.77	6.924	7.235
1251996302	7.04	7.221	7.386
1251999828	7.152	7.366	7.585
1252042438	5.695	6.011	6.036
1252056636	6.208	6.428	6.662
1252121060	6.188	6.381	6.69
1252151253	6.49	6.767	6.83
1252160243	6.179	6.514	6.563
1252180796	5.984	6.286	6.581
1252284213	6.389	6.72	6.7
1252337098	7.295	7.427	7.84
1252337419	7.056	7.239	7.655
1252409535	6.496	6.827	6.912
1252582215	5.958	6.223	6.358
1252665371	6.821	6.94	7.46
1252677095	6.491	6.794	7.029
1252725093	6.361	6.559	6.8
1252833634	5.994	6.236	6.392
1252836874	6.052	6.376	6.431
1252927798	6.221	6.438	6.621
1252966452	6.098	6.268	6.707
1253058351	6.308	6.481	6.853
1253230158	6.538	6.777	6.948
1253230203	6.083	6.271	6.533
1253394169	5.742	6.051	6.222
1253394541	6.249	6.534	6.76
1253398506	6.253	6.448	6.595
1253510669	5.982	6.186	6.491
1253510705	5.64	5.763	6.166
1253511078	5.582	5.848	6.119
1253700547	6.835	7.069	7.215
1253821732	5.374	5.698	6.09
1253999238	6.239	6.519	6.658
1254037524	7.064	7.167	7.742
1254261370	6.215	6.452	6.534
1254261493	6.265	6.546	6.526
1254261625	6.28	6.525	6.591
1254340597	6.339	6.601	6.738
1254344468	6.26	6.477	6.664
1254362189	6.718	6.879	7.3
1254460664	7.228	7.397	7.726
1254512048	5.766	5.933	6.185
1254533872	5.561	5.753	6.613
1254602709	5.563	5.88	5.994
1254650854	6.517	6.758	6.89
1254793503	5.167	5.403	5.76
1254801742	7.419	7.63	7.933
1254931072	6.247	6.434	6.676
1254931126	5.816	6.063	6.382
1254931127	6.175	6.455	6.588
1254947903	5.997	6.082	6.728
1255095486	5.236	5.572	5.542
1255138222	6.108	6.229	6.601
1255272167	6.717	6.924	7.204
1255285060	6.066	6.388	6.4
1255289329	5.778	6.106	6.14
1255293862	6.026	6.293	6.38
1255297613	7.718	7.874	8.248
1255297788	6.33	6.5	6.891
1255327920	6.396	6.666	6.689
1255328073	6.612	6.834	6.968
1255405703	7.36	7.531	7.876
1255630284	5.958	5.983	6.581
1255630350	5.782	5.892	6.424
1255634702	6.005	6.14	6.647
1255638782	7.383	7.579	7.839
1255668960	6.283	6.569	6.761
1255668961	6.289	6.551	6.77
1255979929	4.754	4.904	5.559
1256153716	6.424	6.697	6.917
1256242994	5.887	6.14	6.313
1256268811	6.141	6.233	6.726
1256376704	7.246	7.332	7.851
1256490087	5.725	5.856	6.378
1256490442	6.156	6.356	6.56
1256490709	6.202	6.387	6.775
1256490714	5.9	6.084	6.3
1256494044	5.926	6.09	6.458
1256494439	6.282	6.553	6.707
1256605576	6.229	6.347	6.858
1256619187	6.919	7.073	7.566
1256800488	5.62	6.061	6.011
1256826061	6.44	6.599	6.941
1256830582	5.992	6.164	6.524
1256831016	6.26	6.509	6.804
1256831471	6.723	6.907	7.235
1256835428	7.344	7.505	7.823
1256835915	6.206	6.446	6.7
1256976902	6.859	6.958	7.534
1257038013	7.059	7.142	7.683
1257163007	5.909	6.126	6.368
1257167345	6.3	6.503	6.818
1257167518	8.038	8.182	8.711
1257167607	5.98	6.212	6.534
1257245650	6.144	6.299	6.781
1257283316	7.014	7.101	7.644
1257288066	6.776	6.854	7.396
1257301237	6.889	6.987	7.49
1257314045	6.993	7.099	7.679
1257322613	6.932	7.045	7.644
1257357395	7.058	7.107	7.655
1257504141	6.515	6.791	7.058
1257508477	6.265	6.467	6.777
1257543693	5.717	5.848	6.237
1257629168	6.547	6.625	7.152
1257629175	6.571	6.68	7.272
1257698024	7.004	7.061	7.637
1257724277	6.95	7.073	7.669
1257909797	5.961	6.172	6.541
1257974685	6.515	6.581	7.102
1258012888	6.991	7.096	7.661
1258065751	6.931	7.073	7.598
1258073453	6.881	6.992	7.509
1258376151	7.059	7.136	7.694
1258380202	6.999	7.114	7.677
1258631261	5.965	6.136	6.598
1258682411	6.959	7.042	7.579
1258686925	6.945	7.04	7.567
1258725200	6.827	6.924	7.455
1258755799	6.478	6.677	7.035
1258833307	6.723	6.873	7.184
1259006355	6.825	6.941	7.443
1259022991	6.122	6.221	6.78
1259027455	6.232	6.25	6.855
1259058278	7.029	7.124	7.64
1259097611	6.79	6.909	7.49
1259218128	3.432	3.712	3.888
1259230618	6.051	6.171	6.663
1259236113	5.774	5.878	6.458
1259295990	6.415	6.57	7.068
1259309269	6.337	6.43	6.994
1259325203	6.929	7.075	7.498
1259377221	8.142	8.313	8.68
1259377325	8.128	8.381	8.666
1259386264	7.578	7.712	8.049
1259424853	6.411	6.509	7.202
1259425497	6.572	6.744	7.311
1259510931	7.084	7.35	7.541
1259510945	8.462	8.689	8.842
1259528984	3.363	3.393	4.712
1259576269	6.014	6.105	6.913
1259580168	6.649	6.754	7.242
1259718093	7.907	8.031	8.358
1259851971	6.38	6.503	7.144
1259852010	6.617	6.716	7.325
1259852024	8.337	8.56	8.777
1259856448	6.83	6.989	7.175
1259890841	6.481	6.553	7.216
1259895761	6.456	6.602	7.198
1259986648	6.292	6.379	6.953
1260011966	6.588	6.706	7.338
1260192984	6.613	6.798	7.03
1260197431	6.665	6.836	7.156
1260197510	6.554	6.848	6.891
1260237061	6.363	6.489	7.017
1260237339	6.113	6.201	6.909
1260327246	7.779	8.006	8.204
1260400286	8.229	8.43	8.613
1260422110	8.186	8.466	8.626
1260538467	6.325	6.558	6.71
1260542968	6.814	7.021	7.156
1260577951	5.734	5.804	6.502
1260582361	3.351	3.342	4.874
1260655256	6.401	6.496	7.103
1260685629	6.578	6.682	7.305
1260754053	8.282	8.53	8.659
1260828727	8.057	8.222	8.489
1260833150	5.9	6.203	6.501
1260879446	5.417	5.834	5.63
1260879488	4.448	4.538	5.213
1260879515	7.101	7.285	7.731
1260879578	4.861	5.358	4.96
1260879601	5.891	5.943	6.742
1260883995	6.885	7.073	7.289
1260884244	6.54	6.723	6.983
1260884332	5.701	5.977	5.909
1260914538	6.355	6.43	6.889
1260944875	6.061	6.143	6.877
1260949362	4.835	4.836	6.027
1260949492	6.38	6.46	7.072
1261000309	8.205	8.382	8.595
1261044051	6.418	6.6	7.119
1261056809	8.252	8.367	8.596
1261082560	7.774	7.998	8.225
1261086734	7.845	8.061	8.322
1261086755	7.833	8.045	8.238
1261086756	7.851	8.063	8.264
1261086823	7.717	7.936	8.114
1261086863	7.869	8.071	8.286
1261091124	7.921	8.087	8.359
1261091157	7.701	7.917	8.165
1261091174	7.839	8.001	8.319
1261129711	6.804	6.874	7.391
1261129931	5.877	6.035	6.529
1261130037	6.681	6.856	7.096
1261130112	6.537	6.815	7.068
1261130127	6.768	6.888	7.331
1261130144	6.75	6.941	7.257
1261130146	6.56	6.711	7.068
1261169514	8.002	8.229	8.416
1261220478	5.783	5.923	6.615
1261220527	6.45	6.635	6.851
1261220560	6.37	6.511	7.124
1261220600	6.158	6.328	6.675
1261225027	6.639	6.95	6.953
1261225224	4.052	4.265	4.529
1261229600	6.953	7.05	7.361
1261251161	5.518	5.755	6.035
1261290537	6.253	6.345	6.992
1261419142	7.652	7.839	8.062
1261423370	7.868	8.048	8.255
1261423444	7.655	7.848	8.152
1261423454	7.576	7.828	8.041
1261423480	7.614	7.915	8.119
1261423507	7.507	7.76	7.974
1261423534	7.53	7.709	7.92
1261427765	7.555	7.801	7.999
1261427857	7.931	8.134	8.373
1261427885	7.47	7.664	7.896
1261427892	7.541	7.755	8.016
1261427999	7.544	7.738	7.967
1261432052	7.55	7.788	8.009
1261432076	7.646	7.861	8.038
1261432158	7.463	7.686	7.887
1261432159	7.536	7.763	7.974
1261432168	7.476	7.693	7.895
1261436305	7.642	7.883	8.103
1261436508	7.832	7.995	8.263
1261561493	6.302	6.365	6.974
1261565726	6.353	6.443	7.166
1261565786	6.47	6.726	6.829
1261566146	4.783	4.967	5.217
1261592479	5.844	6.047	6.338
1261751722	7.886	8.146	8.311
1261756007	7.823	8.013	8.255
1261760187	7.588	7.809	8.044
1261760225	8.012	8.234	8.382
1261760230	7.296	7.575	7.752
1261760366	7.99	8.207	8.405
1261760414	7.492	7.758	7.878
1261760448	8.063	8.261	8.43
1261760489	7.727	7.995	8.158
1261764527	7.907	8.14	8.211
1261764557	8.072	8.268	8.46
1261764651	8.165	8.419	8.536
1261768644	6.578	6.841	6.974
1261768832	7.401	7.586	7.827
1261768859	7.488	7.727	7.959
1261768880	7.502	7.734	7.961
1261768913	8.121	8.387	8.574
1261772956	6.801	7.052	7.203
1261773006	7.297	7.531	7.677
1261773104	7.414	7.659	7.84
1261773286	7.697	7.919	7.993
1261773304	7.558	7.792	8.008
1261773330	7.854	8.048	8.225
1261773414	7.551	7.725	7.95
1261829500	6.758	6.973	7.236
1261902646	6.772	7.05	7.093
1261902687	6.453	6.7	6.927
1261902715	6.801	7.098	7.131
1261907163	6.104	6.091	6.995
1261907182	5.739	5.936	6.068
1261989183	3.18	3.224	5.243
1262014782	6.717	6.943	7.111
1262015098	6.41	6.626	6.771
1262015257	6.115	6.643	6.367
1262101350	7.47	7.682	7.844
1262105552	8.129	8.358	8.499
1262105575	7.687	7.92	8.136
1262105601	7.888	8.202	8.326
1262105630	8.075	8.297	8.452
1262105637	8.083	8.286	8.444
1262114112	7.921	8.158	8.281
1262114188	8.036	8.233	8.447
1262114202	8.033	8.253	8.429
1262252538	4.425	5.156	4.558
1262278858	6.37	6.492	6.924
1262356170	6.906	6.991	7.213
1262360335	6.763	6.843	7.317
1262602271	6.473	6.699	6.91
1262632452	6.198	6.324	6.868
1262654081	7.178	7.309	7.818
1262654129	7.246	7.398	7.876
1262744824	4.281	4.278	5.88
1262990404	7.206	7.332	7.772
1262994911	7.229	7.35	7.862
1263037872	6.335	6.367	6.936
1263309965	7.192	7.377	7.835
1263327135	7.339	7.475	7.921
1263327185	7.196	7.304	7.782
1263327214	7.164	7.313	7.821
1263331517	7.264	7.364	7.851
1263405146	5.764	6.147	5.938
1263642185	7.232	7.303	7.835
1263646370	7.184	7.34	7.812
1263646693	6.501	6.742	6.874
1263663953	7.275	7.368	7.887
1263663980	7.165	7.277	7.819
1263668331	7.241	7.354	7.845
1263668551	7.248	7.365	7.849
1263832477	4.4	4.38	5.968
1263996477	7.203	7.325	7.817
1264186300	4.204	4.241	5.456
1265037070	6.428	6.749	6.691
1265157632	3.181	3.204	5.138
1265852784	3.573	3.625	5.311
1266478519	4.488	4.551	5.549
1266871604	4.237	4.247	5.477
1267164975	3.217	3.229	5.235
1267868586	4.133	4.113	5.404
1268179590	6.537	6.682	7.151
1268568859	6.499	6.618	7.118
1268861712	4.974	5.001	5.921
1279775029	6.289	6.364	6.883
1279775082	6.24	6.445	6.74
1280107204	6.634	6.85	7.134
1280107250	6.683	6.864	7.161
1280634257	8.349	8.463	8.847
1280971174	7.24	7.333	7.821
1280980178	6.971	7.052	7.594
1281113257	6.679	6.884	7.06
1281191190	7.094	7.296	7.485
1281303666	6.83	7.038	7.354
1281316775	7.077	7.218	7.682
1281324958	6.748	6.972	7.227
1281618303	6.762	6.92	7.167
1281622703	6.336	6.548	6.915
1281649467	7.042	7.233	7.622
1281752255	6.053	6.404	6.449
1281812747	5.964	6.33	6.38
1281812771	6.755	7.0	7.451
1281963826	6.667	6.886	7.18
1281985562	7.389	7.563	7.934
1281998821	7.05	7.132	7.623
1282007450	7.57	7.779	8.129
1282300415	7.147	7.335	7.807
1282305753	7.07	7.163	7.635
1282348408	6.788	7.027	7.211
1282474090	6.339	6.52	6.654
1282495415	6.166	6.531	6.445
1282507669	6.452	6.633	6.873
1282646571	7.031	7.159	7.566
1282676872	6.918	7.03	7.506
1282690130	6.61	6.837	6.941
1282693736	6.443	6.643	7.079
1282741736	5.97	6.164	6.586
1282754143	7.115	7.4	7.45
1282788953	7.13	7.357	7.661
1282806123	5.735	5.909	6.416
1282806606	6.551	6.743	7.019
1282814800	6.206	6.409	6.618
1282827358	6.272	6.495	6.64
1282827758	6.136	6.358	6.509
1282844980	6.648	6.782	7.112
1282991279	7.1	7.164	7.637
1283013506	7.744	8.0	8.401
1283030884	6.935	7.145	7.394
1283031294	6.817	6.992	7.245
1283034573	6.497	6.669	6.875
1283039493	6.727	6.96	7.115
1283147383	6.429	6.586	6.942
1283151657	7.019	7.171	7.458
1283173461	6.3	6.482	6.959
1283190163	6.362	6.554	6.824
1283354429	7.048	7.156	7.595
1283371992	6.582	6.779	7.0
1283392486	6.544	6.83	6.848
1283406432	6.052	6.476	6.274
1283514079	5.757	6.001	6.291
1283522662	5.797	5.975	6.389
1283552888	6.358	6.565	6.726
1283695650	6.954	7.205	7.46
1283708500	6.646	6.882	7.139
1283760457	6.207	6.41	6.709
1283867659	5.852	6.058	6.432
1283868229	5.95	6.215	6.485
1283872218	5.517	5.824	6.15
1283876743	6.528	6.828	6.9
1284027922	6.717	6.839	7.246
1284054234	6.433	6.847	6.813
1284097383	6.031	6.268	6.505
1284101668	6.129	6.397	6.573
1284117939	4.965	5.331	5.326
1284144408	5.786	5.977	6.282
1284196378	5.425	5.61	6.04
1284213691	6.325	6.582	6.767
1284265034	6.327	6.597	6.627
1284312505	6.478	6.645	6.861
1284325332	6.39	6.627	6.717
1284338822	6.544	6.772	6.901
1284338898	6.513	6.755	6.849
1284373356	6.242	6.547	6.604
1284394253	6.547	6.882	6.931
1284468417	6.216	6.599	6.532
1284645050	6.28	6.568	6.655
1284657924	6.086	6.357	6.462
1284675398	6.548	6.74	6.844
1284702201	6.167	6.409	6.722
1284736626	6.182	6.47	6.785
1284779082	6.315	6.547	6.792
1284852376	5.537	5.805	6.247
1285068138	7.168	7.399	7.745
1285155206	6.345	6.48	6.863
1285167873	6.91	7.061	7.473
1285197124	5.636	5.794	6.197
1285223025	4.806	5.179	5.184
1285335267	6.454	6.66	6.866
1285343852	6.368	6.731	6.655
1285357551	6.143	6.42	6.53
1285452014	5.362	5.578	5.761
1285750483	6.436	6.547	6.855
1285849782	6.321	6.513	6.931
1285849916	5.366	5.443	6.076
1286022311	6.323	6.572	6.825
1286083010	6.92	7.056	7.463
1286134810	4.354	4.562	4.908
1286229638	6.201	6.463	6.549
1286242549	6.154	6.449	6.53
1286315478	6.62	6.791	7.033
1286315568	7.603	7.85	8.157
1286323786	6.027	6.268	6.39
1286362762	6.476	6.722	6.786
1286362821	6.319	6.563	6.598
1286362826	6.277	6.415	6.624
1286362946	6.635	6.803	7.069
1286362973	6.253	6.446	6.572
1286362996	6.206	6.481	6.548
1286703891	6.133	6.401	6.612
1286704014	6.387	6.682	6.713
1287183205	5.887	6.038	6.365
1287360108	6.378	6.565	6.872
1287411513	7.055	7.167	7.607
1287645091	4.904	5.034	5.654
1287761824	6.843	7.125	7.172
1287856629	6.212	6.464	6.745
1287860853	6.9	7.084	7.3
1287865184	6.038	6.2	6.485
1287985909	6.807	6.875	7.375
1288172070	5.259	5.394	5.783
1288202406	4.806	5.025	5.209
1288267063	5.216	5.317	5.917
1288301181	5.943	6.07	6.582
1288522544	4.863	4.894	6.065
1288530238	6.129	6.35	6.714
1288668458	6.944	7.064	7.595
1288767171	6.71	6.777	7.345
1288790426	6.469	6.655	6.982
1288888967	6.042	6.194	6.779
1288889408	6.019	6.084	6.84
1288893454	6.924	7.115	7.637
1288893503	7.127	7.258	7.815
1288893591	7.335	7.477	8.025
1288893609	7.0	7.04	7.629
1288893672	7.138	7.322	7.738
1288897699	7.351	7.489	8.07
1288897930	7.056	7.158	7.694
1288953551	6.259	6.421	6.749
1289000850	6.375	6.507	7.048
1289026660	6.676	6.894	7.145
1289026707	6.755	6.98	7.195
1289026771	7.031	7.068	7.697
1289082813	6.992	7.087	7.625
1289190689	3.305	3.352	4.876
1289213295	5.381	5.674	6.096
1289229572	7.25	7.394	7.937
1289229616	7.17	7.243	7.81
1289229674	6.945	7.099	7.616
1289229700	7.101	7.25	7.679
1289233656	7.194	7.393	7.94
1289233728	6.044	6.135	6.923
1289233753	7.102	7.265	7.822
1289233760	7.157	7.278	7.811
1289233847	6.987	7.172	7.689
1289233864	7.394	7.533	8.093
1289234133	7.143	7.264	7.864
1289238130	7.151	7.305	7.846
1289238358	7.124	7.266	7.823
1289238742	7.243	7.391	7.954
1289238793	6.269	6.374	7.001
1289238841	6.954	7.118	7.612
1289238970	7.069	7.226	7.774
1289238972	7.129	7.292	7.878
1289239054	7.193	7.376	7.885
1289242975	6.091	6.228	6.91
1289285572	6.262	6.421	6.863
1289337460	6.703	6.801	7.363
1289341853	6.502	6.678	7.051
1289359184	6.504	6.584	7.109
1289367773	6.537	6.746	7.103
1289380259	6.999	7.102	7.67
1289432358	7.035	7.11	7.709
1289523022	6.694	6.93	7.137
1289574568	6.186	6.353	6.996
1289574643	7.018	7.133	7.68
1289574672	7.386	7.481	8.053
1289700410	6.964	7.102	7.626
1289725799	7.095	7.169	7.753
1289725803	7.013	7.097	7.699
1289764847	6.639	6.91	7.108
1289799863	6.396	6.568	7.005
1289872359	6.025	6.243	6.373
1289876930	4.84	5.007	5.59
1289920105	6.695	6.861	7.395
1290015285	6.4	6.564	7.018
1290209390	6.663	6.81	7.2
1290227332	5.997	6.184	6.797
1290253312	5.215	5.302	6.485
1290269562	6.476	6.634	7.157
1290270553	6.014	6.103	6.709
1290373671	6.631	6.761	7.291
1290416713	7.829	7.992	8.339
1290562990	6.393	6.506	7.197
1290563000	6.401	6.575	6.947
1290572640	4.93	5.074	5.981
1290904379	6.477	6.841	6.84
1290930207	5.781	5.862	6.609
1290943306	6.573	6.689	7.323
1290961410	6.505	6.63	7.161
1290990807	6.555	6.711	7.166
1290990846	5.832	5.939	6.714
1291017723	6.384	6.505	7.039
1291094620	6.608	6.804	6.919
1291094742	7.076	7.299	7.375
1291099014	6.495	6.734	6.729
1291103485	7.249	7.464	7.625
1291142212	6.582	6.672	7.27
1291245214	6.147	6.646	6.46
1291289106	6.431	6.596	7.055
1291331810	6.361	6.419	7.13
1291353045	5.968	6.026	6.831
1291366237	7.629	7.864	8.072
1291370565	6.281	6.383	6.798
1291374677	6.647	6.735	7.272
1291435551	6.279	6.445	6.545
1291435693	6.624	6.839	6.919
1291435776	7.9	8.102	8.323
1291444314	7.296	7.515	7.679
1291569166	6.749	6.935	7.204
1291573712	6.687	6.947	7.069
1291633691	5.773	5.931	6.729
1291638853	6.473	6.577	7.208
1291647067	6.389	6.792	6.721
1291690199	6.705	6.759	7.267
1291780631	8.208	8.389	8.564
1291780675	8.091	8.329	8.477
1291780710	8.241	8.507	8.624
1291845900	6.632	6.721	7.289
1292022825	6.35	6.42	7.003
1292027772	6.287	6.379	6.949
1292070004	6.867	7.036	7.467
1292083167	6.448	6.689	6.991
1292083252	6.57	6.753	7.024
1292113218	7.856	8.053	8.341
1292121433	7.445	7.665	7.91
1292286082	6.533	6.64	7.131
1292316735	6.031	6.077	6.793
1292316743	6.071	6.174	6.893
1292320285	6.467	6.538	7.083
1292325012	6.214	6.291	6.952
1292367728	6.237	6.363	6.787
1292423935	6.967	7.271	7.568
1292445517	7.497	7.755	7.988
1292458303	7.57	7.719	7.964
1292458366	7.56	7.792	8.028
1292466818	7.465	7.661	7.886
1292514773	6.541	6.738	7.027
1292635448	6.88	6.988	7.473
1292670202	6.278	6.386	7.122
1292713151	6.664	6.823	7.004
1292713484	6.725	6.965	7.171
1292794996	8.052	8.287	8.459
1292799162	8.239	8.511	8.636
1292799346	8.242	8.388	8.57
1292803650	8.073	8.291	8.429
1292807819	8.142	8.333	8.5
1292816565	8.003	8.201	8.401
1292846965	8.271	8.431	8.65
1292847181	7.738	8.136	8.165
1292882359	7.593	7.825	8.051
1292971921	6.044	6.153	6.59
1293006629	7.305	7.413	7.867
1293011130	6.0	6.094	6.793
1293135946	8.127	8.387	8.582
1293136062	7.708	7.974	8.095
1293309124	6.406	6.513	6.964
1293468282	5.311	5.374	6.212
1293676344	6.721	6.836	7.331
1293688646	7.179	7.303	7.722
1293896697	6.62	6.688	7.221
1294021030	7.184	7.25	7.714
1294077075	6.955	7.053	7.448
1294082002	6.529	6.775	6.79
1294362000	7.193	7.349	7.809
1294362035	7.374	7.505	8.051
1294362042	7.277	7.408	7.907
1294362092	7.31	7.45	7.903
1294366310	7.241	7.348	7.829
1294414279	6.265	6.456	6.525
1294465669	3.472	3.464	5.466
1295035551	6.726	6.985	7.176
1295225451	4.541	4.531	5.716
1295359686	6.446	6.862	6.755
1295501882	4.401	4.406	5.885
1295566429	4.294	4.317	5.664
1295855722	4.22	4.238	5.538
1297202769	3.267	3.259	5.323
1297556652	3.251	3.299	4.837
1297815807	4.171	4.206	5.723
1298476253	6.028	6.568	6.296
1298804357	6.649	6.958	7.006
1298985697	6.257	6.346	6.928
1299581176	6.535	6.575	7.085
1300276335	6.077	6.232	6.861
1310494524	6.525	6.66	7.219
1310499077	7.428	7.591	8.021
1310822912	6.528	6.61	7.19
1310831405	6.305	6.417	6.92
1310831490	6.837	6.893	7.438
1310831498	6.455	6.57	7.175
1310831514	6.903	6.988	7.548
1310831519	6.92	7.016	7.568
1310831528	7.004	7.081	7.646
1310831585	5.994	6.086	6.67
1310831596	6.429	6.481	7.068
1311125016	6.39	6.708	6.663
1311168293	6.632	6.771	7.233
1311487571	6.518	6.727	7.054
1311634795	6.28	6.628	6.628
1311669538	7.242	7.354	7.835
1311677904	7.048	7.159	7.628
1311850062	6.949	7.032	7.565
1311993208	7.106	7.289	7.471
1312015204	6.534	6.643	7.232
1312061760	5.997	6.099	6.679
1312169753	6.546	6.754	7.034
1312221605	6.667	6.948	7.03
1312308001	6.698	6.823	7.365
1312346567	6.741	6.928	7.339
1312368829	6.745	6.961	7.21
1312369036	6.733	6.883	7.168
1312369181	6.71	6.867	7.149
1312407083	6.491	6.679	7.081
1312847648	6.074	6.254	6.588
1312899483	5.991	6.224	6.332
1313011461	6.467	6.666	6.773
1313038188	6.755	6.97	7.167
1313115480	6.896	7.218	7.277
1313115622	6.376	6.805	6.744
1313175597	6.328	6.59	6.761
1313188640	5.253	5.392	5.858
1313248733	6.066	6.29	6.523
1313261883	6.313	6.445	6.804
1313340316	6.643	6.863	7.184
1313352609	6.213	6.545	6.419
1313352624	6.182	6.466	6.395
1313392097	6.477	6.754	6.896
1313491811	6.286	6.474	6.747
1313491897	6.017	6.254	6.571
1313496027	3.377	3.338	5.432
1313496323	6.071	6.313	6.477
1313512559	5.812	5.915	6.495
1313513195	6.745	6.875	7.339
1313518091	6.689	6.818	7.242
1313590343	5.884	6.259	6.131
1313594496	6.472	6.744	7.002
1313702895	7.31	7.452	7.945
1313733623	6.391	6.614	6.804
1313845690	5.949	6.351	6.161
1313849969	6.968	7.261	7.576
1313849992	6.269	6.459	6.866
1313853933	5.634	5.958	6.146
1313879738	6.534	6.712	6.957
1314052933	6.95	7.149	7.547
1314069729	6.969	7.106	7.515
1314130144	7.028	7.339	7.324
1314216624	5.048	5.507	5.504
1314342109	6.289	6.576	6.57
1314346228	6.292	6.461	6.671
1314354429	6.362	6.679	6.752
1314449439	6.139	6.373	6.669
1314449476	6.177	6.425	6.699
1314449601	5.758	6.043	6.21
1314449941	6.095	6.328	6.615
1314454191	6.018	6.234	6.513
1314695867	6.182	6.446	6.536
1314747047	6.838	7.016	7.355
1314820316	5.586	5.781	6.269
1314906961	6.273	6.481	6.759
1315084914	7.105	7.246	7.688
1315119907	6.091	6.336	6.583
1315123474	5.964	6.148	6.551
1315236071	5.375	5.669	5.802
1315253052	6.411	6.594	6.774
1315435360	6.446	6.632	6.837
1315464724	6.398	6.593	6.769
1315529069	7.469	7.889	7.66
1315602702	5.856	6.187	6.229
1315627948	5.845	6.095	6.061
1315745396	6.349	6.907	6.481
1315770071	6.549	6.697	6.95
1315770230	6.718	6.857	7.062
1315801005	5.857	6.118	6.189
1315819028	5.701	5.865	6.076
1316077922	6.229	6.493	6.626
1316086414	6.573	6.814	6.912
1316103996	7.078	7.301	7.579
1316151259	5.817	6.015	6.228
1316158591	5.678	5.72	6.069
1316158839	6.08	6.265	6.46
1316194019	7.11	7.336	7.641
1316245799	3.042	3.066	4.784
1316331810	6.295	6.541	6.743
1316431876	6.842	7.088	7.221
1316530839	7.046	7.237	7.615
1316534973	7.043	7.176	7.577
1316535138	7.273	7.421	7.832
1316768561	6.475	6.713	6.919
1316846140	3.841	4.578	3.996
1316867205	7.332	7.565	7.864
1316945065	6.073	6.217	6.544
1316974821	6.514	6.75	6.83
1317061703	6.555	6.858	6.836
1317169555	4.617	5.02	4.971
1317208043	6.688	6.925	7.204
1317354662	6.599	6.826	7.027
1317393559	6.025	6.273	6.496
1317397643	6.114	6.322	6.584
1317397830	6.427	6.621	6.809
1317457971	6.885	6.975	7.56
1317712712	6.574	6.788	7.086
1318028213	6.545	6.743	7.156
1318049780	6.492	6.715	6.969
1318109929	7.868	8.062	8.354
1318184105	4.492	4.771	5.117
1318304936	6.388	6.584	6.86
1318394745	6.413	6.54	6.973
1318521594	5.788	6.052	6.203
1318796361	6.592	6.817	6.889
1318870786	4.411	4.659	4.919
1318956632	6.29	6.489	6.73
1318986524	6.266	6.479	6.736
1318991216	6.012	6.152	6.566
1319211083	4.452	4.871	4.656
1319246910	6.984	7.091	7.468
1319251041	7.123	7.232	7.829
1319388508	7.06	7.094	7.649
1319530284	7.135	7.242	7.755
1319574557	5.661	5.98	6.189
1319578883	7.383	7.522	8.085
1319579283	6.899	7.1	7.631
1319579391	7.116	7.298	7.723
1319583082	6.903	7.063	7.591
1319583148	7.259	7.359	7.852
1319583205	7.095	7.237	7.815
1319583458	6.081	6.214	6.923
1319586861	6.965	7.069	7.7
1319587003	7.007	7.108	7.634
1319587380	6.992	7.107	7.686
1319591242	7.091	7.164	7.783
1319591297	7.157	7.414	7.888
1319591442	7.183	7.298	7.758
1319591480	6.955	7.085	7.608
1319591563	6.942	7.087	7.656
1319591655	7.065	7.239	7.759
1319591678	7.022	7.165	7.723
1319591709	6.993	7.107	7.615
1319655405	6.604	6.711	7.171
1319655556	5.525	5.658	6.306
1319694445	6.979	7.08	7.625
1319776226	7.087	7.161	7.769
1319911391	7.087	7.234	7.736
1319915731	7.118	7.154	7.799
1319915822	6.865	7.021	7.527
1319919608	7.334	7.473	8.055
1319919610	7.021	7.133	7.73
1319919698	7.061	7.242	7.739
1319919814	7.139	7.334	7.768
1319919918	7.259	7.453	7.971
1319923967	7.141	7.259	7.817
1319927345	7.11	7.303	7.797
1319927827	7.042	7.217	7.717
1319927977	5.542	5.64	6.431
1319928209	7.196	7.279	7.825
1319928264	7.204	7.324	7.885
1319932206	7.067	7.165	7.76
1319988625	6.304	6.499	6.8
1319993169	6.443	6.643	7.016
1320005828	6.487	6.603	7.14
1320044239	7.018	7.102	7.677
1320177531	4.666	5.476	4.73
1320263998	7.038	7.182	7.711
1320273763	6.994	7.126	7.767
1320286990	5.981	6.19	6.734
1320290839	6.207	6.437	6.675
1320376615	6.597	6.66	7.269
1320480289	6.653	6.731	7.205
1320480452	6.643	6.824	7.104
1320484823	6.595	6.712	7.202
1320597959	5.543	5.591	6.371
1320622829	5.61	5.688	6.54
1320713170	6.785	6.855	7.337
1320799646	7.308	7.415	7.899
1320799685	7.088	7.147	7.712
1320808563	7.053	7.162	7.696
1320825799	6.518	6.729	7.036
1320951699	6.173	6.229	7.015
1320976955	5.676	5.907	6.487
1321042078	6.827	7.019	7.402
1321089424	6.952	7.048	7.655
1321140852	7.611	7.806	8.075
1321162590	6.734	6.878	7.374
1321222721	6.685	7.087	6.922
1321305063	6.503	6.603	7.18
1321305370	7.406	7.46	7.97
1321339156	6.63	6.758	7.193
1321339259	6.583	6.718	7.114
1321352281	6.373	6.475	7.124
1321430335	6.969	7.062	7.56
1321485893	5.897	5.944	6.6
1321564092	6.261	6.334	6.945
1321642426	6.441	6.507	7.225
1321680157	5.652	5.716	6.624
1321680175	6.551	6.66	7.265
1321745141	6.408	6.485	7.162
1321749057	6.412	6.573	7.153
1321982689	6.74	6.858	7.402
1322012611	2.136	2.134	5.379
1322021279	6.531	6.725	7.167
1322025494	6.768	6.845	7.347
1322051647	5.621	5.803	6.298
1322090599	6.465	6.544	7.208
1322129437	7.26	7.401	7.546
1322129610	6.512	6.764	6.801
1322129724	7.035	7.246	7.295
1322129730	7.109	7.371	7.431
1322129781	6.378	6.521	6.663
1322133296	7.195	7.403	7.509
1322133531	7.11	7.357	7.393
1322133768	7.217	7.393	7.5
1322133825	7.22	7.458	7.582
1322133858	6.211	6.516	6.465
1322133891	7.109	7.31	7.374
1322137688	6.465	6.712	6.813
1322138079	6.495	6.673	6.728
1322142804	7.069	7.258	7.343
1322176928	6.631	6.789	7.156
1322177047	6.788	6.957	7.273
1322189987	6.714	6.844	7.308
1322263019	6.412	6.593	7.087
1322306508	5.869	5.925	6.652
1322353714	2.805	2.98	3.635
1322353824	2.776	2.744	4.591
1322353841	2.931	2.964	4.605
1322466938	6.161	6.393	6.42
1322470368	6.321	6.537	6.549
1322470462	6.008	6.273	6.388
1322470509	8.034	8.282	8.459
1322470594	8.024	8.244	8.494
1322474586	8.024	8.198	8.435
1322522242	6.82	6.935	7.398
1322531033	6.431	6.56	7.135
1322626125	5.892	6.029	6.603
1322674056	6.078	6.223	6.741
1322772113	6.569	6.703	7.046
1322811128	7.834	8.035	8.265
1322811160	7.669	7.921	8.148
1322811232	7.79	8.015	8.26
1322811240	7.872	8.1	8.323
1322984572	6.304	6.421	6.94
1323015482	5.752	5.912	6.552
1323156554	7.712	7.901	8.154
1323221783	6.277	6.451	6.821
1323341985	6.214	6.312	6.822
1323402830	6.567	6.766	7.056
1323407050	6.567	6.777	6.973
1323454861	6.586	6.73	7.18
1324028712	6.964	7.111	7.5
1324032826	7.067	7.197	7.562
1324145475	8.247	8.342	8.606
1324209745	6.694	6.85	7.138
1324365879	6.555	6.715	7.212
1324370139	7.053	7.198	7.741
1324373969	6.468	6.643	7.062
1324430237	7.885	8.111	8.42
1324715168	6.387	6.499	7.109
1324762843	6.609	6.831	7.045
1325133618	6.135	6.286	6.809
1325138112	6.3	6.495	6.925
1325138116	5.819	5.939	6.437
1325405571	6.63	6.838	7.108
1325470571	6.044	6.304	6.511
1325479712	5.921	6.161	6.386
1325733981	6.259	6.452	6.739
1325799415	6.003	6.301	6.247
1325799453	6.217	6.495	6.415
1325799516	5.831	6.155	6.153
1326075032	4.676	5.008	4.948
1326264840	7.041	7.113	7.592
1326813363	4.201	4.231	5.428
1327494939	3.213	3.231	5.204
1327831724	3.613	3.618	5.55
1327831994	3.323	3.341	4.858
1328505485	4.954	4.998	5.88
1328513713	4.162	4.151	5.735
1328522741	4.25	4.237	5.77
1330008281	6.116	6.38	6.415
1331311183	6.615	6.699	7.109
1342022174	7.092	7.237	7.731
1342173075	7.09	7.303	7.411
1342194347	6.185	6.328	6.717
1342371499	7.06	7.221	7.535
1342372169	7.281	7.425	7.824
1342539738	5.781	5.9	6.537
1342704830	7.102	7.194	7.663
1342717266	7.021	7.097	7.638
1342777248	6.365	6.718	6.753
1342863468	6.063	6.238	6.452
1343045604	7.253	7.382	7.864
1343139850	6.304	6.438	6.919
1343378332	8.053	8.18	8.595
1343395439	6.921	7.133	7.313
1343403608	6.772	6.926	7.273
1343407759	6.658	6.899	7.065
1343550174	6.14	6.363	6.771
1343732093	6.961	7.122	7.6
1343736290	7.205	7.302	7.851
1343744386	6.876	7.018	7.405
1343749180	7.509	7.687	8.121
1343749602	6.923	7.099	7.33
1343749689	6.852	7.06	7.312
1343804739	5.449	5.646	6.47
1343847902	6.619	6.83	7.083
1343852302	6.189	6.344	6.811
1343861428	6.219	6.5	6.671
1343882325	5.305	5.702	5.552
1343891368	6.639	6.769	7.245
1344012171	6.452	6.729	6.876
1344042108	6.515	6.801	6.95
1344055093	6.782	6.916	7.475
1344064626	7.145	7.25	7.705
1344082025	6.446	6.722	6.808
1344086667	7.211	7.317	7.772
1344207087	6.367	6.536	6.841
1344223510	5.227	5.585	5.644
1344249576	6.557	6.804	7.004
1344253853	6.464	6.793	6.926
1344275238	6.397	6.648	6.821
1344392982	7.287	7.493	7.764
1344460840	7.058	7.211	7.648
1344469477	7.262	7.414	7.802
1344469589	7.907	8.089	8.412
1344469603	7.107	7.212	7.682
1344469820	7.27	7.372	7.916
1344478902	5.995	6.18	6.579
1344509330	6.301	6.477	6.692
1344591038	6.45	6.656	6.856
1344616893	6.521	6.804	6.735
1344629812	6.265	6.489	6.663
1344663917	6.235	6.524	6.505
1344695030	6.393	6.651	6.843
1344724333	6.199	6.361	6.731
1344724350	6.552	6.835	6.935
1344724479	6.819	6.944	7.184
1344733447	7.159	7.235	7.835
1344810847	6.987	7.096	7.62
1344810921	7.007	7.115	7.578
1344811248	7.212	7.347	7.875
1344823436	6.846	7.147	7.214
1344828428	6.72	6.975	7.12
1344858721	6.131	6.479	6.432
1344858936	5.763	6.058	6.241
1344885028	6.146	6.313	6.767
1344918576	6.276	6.546	6.775
1344940741	6.631	6.843	6.951
1345048347	6.397	6.628	6.833
1345052473	6.003	6.564	6.153
1345056477	7.03	7.146	7.609
1345061120	6.762	6.867	7.317
1345079276	7.621	7.69	8.177
1345087352	5.919	6.244	6.282
1345164753	7.044	7.26	7.386
1345285966	6.708	6.885	7.111
1345286099	6.786	7.031	7.088
1345393564	6.148	6.406	6.57
1345393600	6.329	6.486	6.809
1345397640	7.097	7.194	7.77
1345397641	6.36	6.406	6.896
1345442381	6.903	7.037	7.375
1345455479	6.717	6.901	7.226
1345471376	6.399	6.752	6.72
1345484285	5.731	5.951	6.398
1345484296	5.554	5.702	6.221
1345596879	6.112	6.328	6.786
1345820931	6.113	6.297	6.63
1345846711	5.115	5.336	5.518
1345855299	5.561	5.828	6.041
1345860891	6.36	6.53	7.082
1345972395	6.485	6.782	6.935
1346157632	6.161	6.361	6.679
1346279024	5.764	5.967	6.253
1346287738	6.136	6.387	6.566
1346296379	6.176	6.387	6.619
1346305649	6.143	6.504	6.377
1346460600	7.24	7.393	7.764
1346465519	6.593	6.885	6.935
1346469613	6.702	6.907	7.199
1346477190	6.683	6.833	7.118
1346560069	5.875	6.167	6.382
1346628780	6.391	6.583	6.807
1346645554	6.461	6.685	6.745
1346784410	6.773	6.956	7.176
1346788757	5.836	5.967	6.423
1346835612	6.175	6.37	6.676
1346840451	4.438	4.591	5.138
1346896720	6.372	6.479	6.953
1346900360	6.091	6.334	6.603
1347120625	6.569	6.794	6.963
1347125913	6.5	6.811	6.869
1347126097	7.488	7.651	8.117
1347176607	4.791	5.06	5.228
1347332772	5.779	6.077	6.28
1347457658	6.139	6.404	6.596
1347470894	6.134	6.495	6.343
1347638398	5.993	6.23	6.515
1347642883	6.231	6.503	6.747
1347812305	7.352	7.515	7.998
1347880228	4.27	5.051	4.463
1347901684	7.378	7.586	7.904
1347901726	7.264	7.489	7.802
1347902152	7.259	7.457	7.801
1347905926	6.783	7.034	7.299
1347906163	7.233	7.432	7.765
1347906562	7.104	7.253	7.605
1347907087	6.084	6.34	6.626
1347936495	7.072	7.378	7.536
1347979604	6.14	6.45	6.552
1347979791	6.005	6.206	6.448
1348057533	6.757	6.833	7.48
1348091560	5.929	6.189	6.279
1348097155	6.515	6.714	7.009
1348153557	7.46	7.566	8.077
1348242642	7.281	7.53	7.797
1348242919	6.957	7.084	7.541
1348247173	6.798	7.056	7.33
1348248235	7.458	7.624	7.976
1348312221	6.535	6.735	6.86
1348380828	6.063	6.104	6.677
1348580534	6.87	7.039	7.508
1348584223	7.214	7.453	7.753
1348769299	7.196	7.352	7.723
1348769352	6.256	6.337	6.89
1348773541	6.117	6.271	6.79
1348829819	4.66	4.766	5.423
1348916717	7.132	7.34	7.641
1348920548	7.064	7.203	7.598
1348920795	7.25	7.436	7.769
1348998826	6.399	6.626	6.756
1349102153	6.388	6.513	6.985
1349114660	7.291	7.392	7.78
1349114669	7.23	7.384	7.738
1349114715	7.238	7.369	7.721
1349240911	5.917	6.074	6.548
1349253404	6.99	7.13	7.521
1349556037	6.333	6.547	6.921
1349603861	6.662	6.893	7.216
1349685300	6.27	6.458	6.81
1349740992	6.543	6.695	7.164
1349913709	6.972	7.095	7.595
1350034937	6.507	6.72	6.937
1350268702	6.97	7.078	7.523
1350272746	7.385	7.498	8.029
1350273443	6.942	7.092	7.498
1350277508	6.993	7.159	7.546
1350340954	6.206	6.427	6.751
1350362898	6.439	6.56	6.997
1350367449	5.727	5.938	6.45
1350396939	7.019	7.173	7.727
1350514626	6.326	6.58	6.769
1350612846	6.1	6.215	6.926
1350613510	6.946	7.097	7.596
1350626363	6.957	7.093	7.703
1350686222	5.915	6.136	6.592
1350803100	7.124	7.253	7.726
1350837738	6.968	7.051	7.522
1350855756	6.653	6.792	7.175
1350924364	7.579	7.765	8.012
1350927830	7.71	8.034	8.124
1350937208	7.165	7.263	7.815
1350945956	7.257	7.357	7.923
1350985189	5.816	5.918	6.524
1351065769	6.651	6.699	7.183
1351282553	7.253	7.381	7.943
1351312482	6.259	6.399	7.012
1351317122	6.089	6.218	6.906
1351338390	7.304	7.54	7.671
1351511065	6.666	6.931	7.169
1351515422	6.669	6.842	7.129
1351623779	5.978	6.069	6.926
1351628071	6.622	6.756	7.302
1351667174	5.709	5.794	6.489
1351674644	6.391	6.488	7.023
1351679002	6.382	6.509	7.032
1351756766	6.563	6.731	7.201
1351795817	6.913	6.997	7.59
1351829895	7.036	7.144	7.774
1351838607	6.962	7.084	7.59
1351869732	6.679	6.742	7.246
1351874277	6.593	6.682	7.117
1351964689	5.426	5.45	6.418
1351999057	5.678	5.799	6.466
1352011957	6.031	6.545	6.276
1352077058	4.704	4.817	5.893
1352315133	5.59	5.661	6.442
1352331062	6.617	6.795	7.293
1352335144	5.948	6.129	6.682
1352335943	5.612	5.782	6.447
1352356915	6.745	7.116	7.044
1352357010	6.684	6.798	7.26
1352512355	7.043	7.131	7.636
1352598489	6.581	6.882	6.852
1352598905	6.769	7.151	7.047
1352664363	6.038	6.236	6.489
1352676969	6.381	6.496	6.963
1352684733	6.892	7.041	7.492
1352685545	5.727	5.744	6.612
1352685625	6.589	6.696	7.283
1352706891	6.921	7.209	7.249
1352823209	7.246	7.484	7.636
1352884042	6.741	6.842	7.358
1352983123	6.502	6.651	7.267
1352996416	6.044	6.161	6.864
1353018228	6.02	6.186	6.617
1353031649	6.216	6.337	6.888
1353031856	6.371	6.555	7.105
1353043462	6.612	6.758	7.208
1353047577	6.156	6.373	6.673
1353124914	6.615	6.75	7.285
1353134146	6.786	6.957	7.217
1353168228	7.09	7.27	7.365
1353359159	6.535	6.639	7.298
1353363841	5.776	5.961	6.527
1353371352	5.887	6.048	6.633
1353375816	6.455	6.698	6.91
1353544607	7.865	8.09	8.354
1353557185	6.511	6.595	7.078
1353669883	6.399	6.603	7.021
1353690708	5.656	5.779	6.397
1353691043	6.833	6.953	7.404
1353704387	6.349	6.534	7.146
1353708479	5.764	6.002	6.541
1353755801	6.719	6.817	7.33
1354019751	6.274	6.362	6.965
1354027391	6.167	6.193	6.971
1354050197	6.081	6.178	6.901
1354139941	6.642	6.71	7.255
1354360495	6.119	6.203	6.944
1354364967	6.156	6.27	6.873
1354368623	6.349	6.431	7.165
1354394414	7.162	7.281	7.807
1354411526	4.996	5.031	5.761
1354722783	6.514	6.623	7.146
1354731667	6.904	7.035	7.611
1354774257	4.38	5.098	4.501
1354955616	7.406	7.514	7.848
1354972766	4.784	4.89	5.382
1355042349	6.333	6.461	6.854
1355042626	6.982	7.17	7.592
1355115431	6.581	6.829	7.008
1355383564	6.42	6.532	7.149
1355408941	6.645	6.843	6.974
1355697813	6.941	7.089	7.555
1355720294	6.323	6.348	6.982
1355736858	6.681	6.81	7.271
1355745773	6.256	6.368	6.928
1355750084	6.419	6.615	6.831
1355806197	6.168	6.36	6.454
1355810793	7.623	7.889	8.091
1356061127	7.018	7.145	7.638
1356069629	6.607	6.765	7.236
1356091208	6.799	6.877	7.45
1356173442	6.192	6.476	6.652
1356402176	6.484	6.642	7.155
1356488109	4.519	4.974	4.638
1356743173	6.85	6.951	7.57
1356743512	6.388	6.503	7.087
1356760143	6.775	6.888	7.336
1356772884	6.864	7.128	7.245
1357084643	6.469	6.506	7.237
1357088826	6.712	6.829	7.344
1357088864	6.812	6.952	7.462
1357088989	6.404	6.56	7.085
1357093131	6.849	6.942	7.461
1357097532	6.961	7.119	7.652
1357438446	6.986	7.099	7.615
1357774525	6.882	6.948	7.581
1359212271	3.25	3.247	5.484
1359553384	3.218	3.207	5.185
1362674294	6.353	6.435	6.94
1373734609	8.026	8.187	8.652
1374063129	7.347	7.467	7.912
1374097180	7.411	7.516	7.946
1374269852	7.105	7.312	7.431
1374390473	6.41	6.545	7.023
1374390667	6.628	6.829	7.127
1374390721	6.666	6.841	7.103
1374413370	6.992	7.127	7.634
1374438280	6.774	6.931	7.162
1374442368	6.547	6.796	6.943
1374554946	6.664	6.879	7.086
1374615082	6.26	6.596	6.657
1374636916	6.572	6.773	6.971
1374649768	6.281	6.449	6.704
1374731590	6.551	6.678	7.097
1374767239	6.605	6.788	7.208
1374784418	6.988	7.171	7.509
1374809555	7.176	7.28	7.701
1374839724	6.876	7.204	7.269
1374887430	6.771	6.933	7.278
1374900967	6.523	6.776	6.872
1375145932	6.362	6.587	6.78
1375206889	6.393	6.555	6.755
1375224269	6.649	6.781	7.022
1375224447	6.449	6.607	7.027
1375242214	6.883	7.063	7.231
1375245983	6.709	6.92	7.16
1375254211	6.326	6.592	6.658
1375254271	6.424	6.549	6.968
1375266822	6.652	6.897	7.148
1375266871	6.509	6.726	6.998
1375284097	4.04	4.718	4.335
1375297611	6.659	6.863	7.1
1375462484	6.698	6.998	7.226
1375482740	6.698	6.915	7.075
1375504297	6.538	6.711	7.188
1375504361	8.213	8.296	8.76
1375504403	7.066	7.283	7.697
1375504412	7.154	7.331	7.737
1375504427	6.937	7.122	7.547
1375638949	6.407	6.696	6.836
1375725360	6.691	6.935	6.971
1375738477	6.305	6.585	6.629
1375759120	6.372	6.555	6.702
1375768970	8.166	8.313	8.741
1375769049	7.53	7.634	8.168
1375798493	7.184	7.302	7.749
1375845363	6.351	6.577	6.89
1375872827	6.531	6.728	6.935
1375889180	6.398	6.663	6.797
1375924140	6.427	6.559	6.963
1375983936	6.507	6.745	6.87
1376134899	7.126	7.34	7.731
1376144653	6.544	6.724	7.053
1376149163	6.795	6.965	7.165
1376234554	6.885	7.098	7.358
1376291141	5.806	6.03	6.39
1376333614	6.256	6.515	6.589
1376428405	5.929	6.218	6.227
1376485417	5.869	6.105	6.482
1376540712	6.789	7.005	7.165
1376558469	6.164	6.447	6.524
1376666208	5.896	6.216	6.258
1376800240	8.39	8.576	8.915
1376809072	7.141	7.257	7.562
1376827225	6.61	6.809	7.006
1376999110	6.528	6.762	6.938
1377002848	6.421	6.734	6.796
1377365394	6.408	6.737	6.697
1377512967	6.473	6.598	6.93
1377814057	8.381	8.571	8.909
1377841477	5.97	6.158	6.394
1377845289	6.471	6.736	6.958
1378107488	6.735	6.989	7.04
1378156512	6.204	6.542	6.466
1378168833	6.797	6.956	7.386
1378182447	6.423	6.641	6.824
1378194285	6.362	6.611	6.794
1378206800	6.052	6.28	6.632
1378212488	6.092	6.426	6.481
1378212690	5.904	6.113	6.492
1378251040	5.307	5.462	6.07
1378315562	5.789	6.005	6.265
1378393109	5.946	6.147	6.515
1378544024	6.419	6.717	6.771
1378570264	6.207	6.486	6.768
1378570483	4.725	4.985	5.138
1378574332	4.227	4.407	4.772
1378587904	6.664	6.814	7.093
1378604678	6.174	6.336	6.758
1378673241	6.002	6.237	6.405
1378781175	6.423	6.793	6.759
1378785906	5.83	5.976	6.615
1378856024	5.837	6.278	6.232
1378860414	5.522	5.712	6.074
1379023266	6.301	6.478	6.588
1379087619	6.693	6.763	7.368
1379178724	6.457	6.761	6.869
1379183233	6.511	6.748	6.951
1379187792	5.738	5.86	6.383
1379256115	4.357	4.728	4.715
1379277446	7.347	7.577	7.868
1379355446	6.203	6.456	6.704
1379530114	6.371	6.526	6.959
1379541865	7.167	7.354	7.683
1379549812	6.636	6.784	7.09
1379644459	6.409	6.65	6.875
1379907704	5.848	6.078	6.512
1380145201	7.212	7.396	7.831
1380145267	7.204	7.262	7.725
1380149563	7.18	7.286	7.758
1380149683	7.235	7.342	7.81
1380206312	6.022	6.214	6.591
1380331849	6.099	6.345	6.466
1380408540	7.144	7.251	7.74
1380408769	6.674	6.749	7.342
1380486570	7.02	7.136	7.674
1380495496	7.494	7.703	7.912
1380680745	6.194	6.35	6.775
1380737049	6.519	6.816	6.928
1380957285	7.368	7.628	7.788
1380957320	7.084	7.319	7.54
1380979698	5.522	5.722	6.36
1381277138	7.164	7.267	7.716
1381306709	5.934	6.042	6.799
1381311623	5.858	5.927	6.614
1381397088	5.81	5.919	6.491
1381397983	5.079	5.404	5.488
1381484065	6.935	7.054	7.535
1381552883	6.299	6.593	6.76
1381656679	5.77	5.935	6.554
1381704275	6.123	6.322	6.559
1381872829	6.984	7.145	7.671
1381890038	6.537	6.706	7.002
1381997776	7.519	7.651	8.064
1382002299	7.17	7.309	7.704
1382023849	5.363	5.425	6.071
1382195959	6.729	6.968	7.24
1382218098	7.051	7.115	7.68
1382308349	7.464	7.599	8.067
1382343142	6.325	6.398	6.976
1382343196	6.807	6.887	7.387
1382667382	6.068	6.125	6.849
1382710039	3.744	4.091	4.092
1382917589	6.415	6.561	6.964
1383016399	6.041	6.212	6.748
1383111671	6.833	7.041	7.225
1383379730	5.924	6.033	6.596
1383383062	7.109	7.208	7.646
1383396225	7.063	7.183	7.563
1383435249	6.392	6.585	6.989
1383452563	6.665	6.765	7.346
1383461199	6.789	6.866	7.416
1383633527	6.748	7.046	7.022
1383633605	6.899	7.213	7.109
1383703581	6.492	6.581	7.117
1383767808	5.986	6.079	6.681
1383776127	6.619	6.761	7.226
1383828111	6.97	7.081	7.662
1383905754	7.072	7.136	7.681
1383956999	5.216	5.422	5.616
1384017738	6.72	6.845	7.341
1384043823	5.783	5.853	6.578
1384052612	5.841	5.903	6.745
1384065958	6.979	7.149	7.476
1384277275	7.036	7.179	7.708
1384505707	7.038	7.155	7.652
1384592348	6.923	7.013	7.618
1384712714	6.143	6.29	6.77
1384734912	6.448	6.565	7.243
1384752007	7.087	7.153	7.742
1385015126	6.28	6.334	7.0
1385032953	6.694	6.804	7.262
1385053807	5.688	5.705	6.889
1385093648	6.774	6.866	7.469
1385291666	6.335	6.522	7.1
1385291703	5.838	5.92	6.563
1385304410	7.215	7.413	7.642
1385420918	6.518	6.618	7.252
1385429936	7.657	7.777	8.226
1385430156	6.384	6.471	6.974
1385433981	6.495	6.6	7.186
1385524378	6.415	6.672	6.931
1385653883	7.268	7.463	7.67
1385653892	7.03	7.171	7.414
1385740486	6.411	6.591	6.816
1386098182	6.451	6.594	7.095
1386512867	5.18	5.224	6.063
1386755292	6.266	6.342	6.985
1386758950	5.13	5.232	6.141
1386780502	6.77	6.84	7.383
1386780576	6.743	6.845	7.414
1386780716	6.21	6.388	6.694
1386784924	6.087	6.2	6.722
1386849677	5.671	5.992	6.024
1386854129	6.423	6.708	6.686
1386854176	5.808	5.939	6.327
1386858837	4.974	5.202	5.352
1387095695	6.281	6.408	6.979
1387105148	6.713	6.877	7.331
1387449975	6.569	6.75	7.17
1387471295	6.87	6.974	7.431
1387527258	6.098	6.416	6.38
1387527359	4.315	5.028	4.378
1387575003	4.983	5.005	6.042
1387583729	4.124	4.144	5.832
1387583807	4.442	4.476	5.745
1387687146	6.579	6.766	7.053
1387773463	6.352	6.415	7.019
1387774133	6.633	6.753	7.17
1387868622	6.237	6.465	6.611
1387881882	6.301	6.54	6.738
1388223120	6.496	6.69	6.984
1388585088	4.965	5.025	5.923
1389142287	6.9	7.033	7.58
1390618359	3.361	3.38	5.43
1390942076	3.28	3.276	5.343
1392440010	6.138	6.323	6.539
1392655948	3.31	3.317	4.961
1403392477	7.637	7.842	8.178
1404109050	7.257	7.414	7.874
1404446113	7.265	7.415	7.837
1404778340	7.138	7.198	7.704
1404783075	7.08	7.223	7.637
1404920496	5.888	6.135	6.269
1404933332	5.141	5.403	5.772
1405107113	7.817	8.004	8.28
1405111246	7.327	7.434	7.854
1405226806	6.435	6.678	7.092
1405231475	6.839	7.007	7.391
1405296056	7.945	8.207	8.37
1405300458	7.344	7.63	7.739
1405300499	6.331	6.661	6.635
1405300548	6.981	7.278	7.434
1405313687	6.61	6.818	7.124
1405321852	7.151	7.3	7.5
1405615693	4.259	4.785	4.839
1405637057	7.27	7.528	7.868
1405780725	6.725	6.94	7.334
1405784237	7.084	7.246	7.649
1405788552	7.441	7.556	8.001
1405789352	7.156	7.256	7.742
1405824057	7.065	7.237	7.576
1405904811	6.395	6.538	6.969
1405923011	6.84	7.038	7.314
1405947932	5.796	5.916	6.476
1405982395	6.387	6.658	6.745
1405992303	6.295	6.613	6.599
1405992348	6.397	6.657	6.776
1406000196	6.775	7.038	7.155
1406017361	6.554	6.74	6.964
1406021969	6.566	6.823	6.832
1406073671	6.58	6.929	6.882
1406147470	6.85	7.078	7.187
1406155403	6.942	7.052	7.476
1406215489	6.334	6.443	6.898
1406241498	6.426	6.745	6.751
1406241804	6.516	6.78	6.872
1406276743	6.641	6.78	7.145
1406333037	5.637	6.184	5.99
1406453073	6.07	6.355	6.614
1406457363	6.948	7.193	7.377
1406510101	6.19	6.516	6.655
1406583670	6.891	7.176	7.364
1406642759	6.581	6.73	7.064
1406793894	6.651	6.883	7.139
1406798421	6.649	6.833	7.238
1406798483	6.664	6.843	7.157
1406911688	6.391	6.529	7.009
1406928592	7.001	7.311	7.561
1406966879	3.361	4.035	3.928
1407130999	7.109	7.328	7.583
1407135015	6.475	6.725	6.889
1407135222	6.764	7.084	7.016
1407139427	5.918	6.19	6.252
1407139453	6.374	6.586	6.97
1407148900	6.489	6.57	7.153
1407179534	7.753	7.967	8.301
1407248169	6.152	6.38	6.651
1407248412	6.123	6.444	6.505
1407252557	6.347	6.503	6.785
1407260897	6.457	6.67	6.949
1407269137	6.874	7.058	7.444
1407269144	7.154	7.356	7.671
1407269278	7.148	7.389	7.678
1407269350	7.098	7.367	7.623
1407398468	5.444	5.888	5.697
1407476116	7.16	7.347	7.422
1407480623	6.483	6.618	7.025
1407593231	6.183	6.421	6.537
1407597098	7.147	7.328	7.615
1407610974	7.032	7.221	7.482
1407783264	6.019	6.363	6.39
1407853195	6.69	6.784	7.24
1407866051	6.785	6.989	7.197
1407873674	7.106	7.288	7.691
1407874177	6.963	7.134	7.576
1407904797	6.886	7.134	7.183
1407939124	6.377	6.625	6.779
1407947423	6.633	6.757	7.263
1408207343	6.023	6.214	6.658
1408262076	5.735	5.946	6.221
1408535544	6.132	6.354	6.685
1408612051	6.335	6.633	6.723
1408880450	6.661	6.867	7.014
1408928039	5.798	5.923	6.266
1408952946	5.891	6.161	6.291
1408966145	6.559	6.759	7.203
1409129636	6.153	6.302	6.634
1409191044	6.398	6.552	6.876
1409358980	5.572	5.788	6.202
1409540932	6.823	6.929	7.221
1409609847	4.064	4.889	4.172
1409627117	6.338	6.503	7.091
1409639887	6.214	6.35	6.965
1409669895	6.054	6.3	6.521
1409807727	6.609	6.786	6.916
1409882329	6.453	6.8	6.71
1410049368	6.263	6.502	6.715
1410054190	6.028	6.381	6.483
1410085121	6.166	6.417	6.629
1410105306	7.136	7.233	7.69
1410105831	6.637	6.818	7.179
1410118722	6.517	6.591	7.205
1410122382	7.44	7.538	8.003
1410122586	7.431	7.619	8.048
1410122843	7.345	7.459	7.869
1410122892	7.38	7.584	7.949
1410127303	7.194	7.332	7.734
1410127581	7.128	7.197	7.653
1410235604	6.916	7.102	7.561
1410450511	7.162	7.354	7.664
1410450514	7.075	7.239	7.681
1410450576	7.102	7.265	7.572
1410450694	7.307	7.484	7.899
1410450859	7.095	7.262	7.65
1410450949	7.461	7.599	7.998
1410451120	7.354	7.487	7.94
1410451151	7.113	7.331	7.669
1410472719	7.189	7.328	7.758
1410516394	6.154	6.441	6.535
1410568569	6.691	6.893	7.067
1410631868	4.913	4.924	5.805
1410801066	6.857	6.947	7.501
1410813978	7.12	7.249	7.685
1410878059	5.655	5.999	6.013
1411059475	6.729	7.043	7.089
1411250251	6.761	7.026	7.145
1411262721	6.704	6.975	7.089
1411314129	6.582	6.857	6.961
1411327661	6.472	6.588	7.096
1411336347	5.853	5.979	6.539
1411655369	7.323	7.49	7.838
1411737459	6.114	6.283	6.677
1411784734	2.251	2.252	4.713
1411862814	7.596	7.79	8.096
1411988034	7.22	7.443	7.783
1412014916	4.713	4.746	5.854
1412164346	6.98	7.126	7.54
1412238418	7.387	7.56	7.874
1412320780	7.364	7.587	7.895
1412670439	7.229	7.389	7.74
1412700292	6.269	6.45	7.019
1412989088	6.898	7.046	7.578
1412989266	6.905	7.041	7.574
1413058496	7.061	7.38	7.337
1413464254	6.587	6.766	7.237
1413572068	7.011	7.114	7.616
1413589766	6.985	7.079	7.625
1413593322	6.95	7.102	7.671
1413744837	6.841	6.983	7.506
1413753838	6.364	6.544	6.949
1413766741	6.452	6.71	6.878
1413771042	6.543	6.696	7.154
1413813658	6.951	7.062	7.609
1413882984	6.191	6.298	6.773
1414046770	3.713	3.904	4.313
1414073219	6.382	6.415	7.222
1414184933	7.015	7.154	7.669
1414189518	6.917	7.032	7.607
1414327340	7.28	7.624	7.512
1414354109	6.767	6.825	7.467
1414366899	6.988	7.12	7.592
1414405144	6.42	6.489	7.073
1414418492	7.232	7.376	7.817
1414435283	6.338	6.489	7.012
1414617465	6.941	7.03	7.566
1414694799	7.468	7.651	8.068
1414712300	6.672	6.828	7.231
1414746150	6.641	6.816	7.396
1414751121	5.695	6.002	6.248
1414763569	6.553	6.721	7.23
1414763869	7.157	7.363	7.7
1414776601	7.133	7.252	7.751
1414776617	6.938	7.073	7.538
1414785595	6.574	6.699	7.079
1414845661	6.981	7.043	7.669
1415126563	6.475	6.703	7.116
1415182325	6.94	6.99	7.572
1415199253	7.037	7.12	7.667
1415424742	6.235	6.388	6.865
1415436978	6.481	6.591	7.256
1415441424	5.596	5.712	6.559
1415480049	7.046	7.208	7.553
1415484346	6.867	7.029	7.43
1415493056	6.212	6.333	6.992
1415774445	6.218	6.315	6.878
1415808221	6.321	6.453	6.9
1415825344	2.34	2.362	4.944
1415829386	6.185	6.343	6.708
1415829574	2.388	2.38	4.807
1415877516	7.105	7.149	7.779
1416072512	6.819	6.985	7.491
1416347967	6.523	6.566	6.934
1416749916	5.989	6.172	6.675
1416766624	6.853	6.967	7.338
1416796486	6.847	6.954	7.521
1416796844	6.33	6.46	6.995
1416805841	7.013	7.16	7.499
1416900410	8.276	8.409	8.694
1417120952	6.289	6.48	6.995
1417138075	5.823	5.808	6.658
1417141766	6.557	6.637	7.152
1417457582	6.724	6.851	7.274
1417573898	6.606	6.761	7.096
1417768398	6.752	6.869	7.279
1417789519	6.58	6.786	7.098
1417810944	6.909	7.135	7.447
1417889456	5.936	6.116	6.375
1418186940	6.717	6.865	7.166
1418273110	4.822	4.879	5.692
1418351262	4.382	4.412	5.648
1418572258	6.101	6.334	6.44
1418618235	3.965	4.036	5.343
1418829730	6.249	6.353	6.892
1418909155	4.66	4.807	5.157
1418924735	6.266	6.362	6.806
1419019956	4.186	4.181	5.594
1419136775	6.798	6.956	7.471
1419136956	6.094	6.183	6.844
1419141364	6.563	6.708	7.169
1419162574	5.985	6.164	6.391
1419162874	6.388	6.467	7.095
1419261730	6.24	6.476	6.626
1419266727	6.594	6.739	7.038
1419836599	6.509	6.639	7.157
1419909152	5.891	5.977	6.573
1420177536	6.923	7.072	7.511
1420306364	3.213	3.236	5.387
1420522486	6.672	6.757	7.211
1420651734	3.168	3.181	5.21
1420906080	7.262	7.512	7.959
1420910648	7.188	7.434	7.787
1420966843	3.271	3.256	5.338
1421666260	3.295	3.297	5.243
1434427171	6.611	6.857	6.961
1434427905	6.469	6.751	6.849
1434639206	6.385	6.502	7.04
1434768400	7.746	8.058	8.205
1434798670	7.244	7.42	7.749
1434798830	7.181	7.333	7.765
1434949542	6.086	6.309	6.747
1435126790	8.146	8.277	8.692
1435136061	7.225	7.348	7.784
1435140135	7.433	7.556	7.984
1435791739	7.344	7.46	7.864
1435822158	7.205	7.359	7.746
1435822283	7.484	7.551	8.017
1435835226	7.173	7.285	7.722
1435950884	6.967	7.151	7.372
1436188322	6.852	6.872	7.429
1436309334	6.271	6.372	6.843
1436330964	6.606	6.816	7.099
1436335458	6.464	6.662	6.857
1436357277	6.459	6.672	6.888
1436629378	6.732	6.853	7.136
1436646177	6.634	6.968	7.099
1436650355	6.256	6.397	6.704
1436650486	6.76	6.878	7.306
1436667745	6.951	7.164	7.309
1436667764	6.863	7.151	7.304
1436680646	6.611	6.843	7.032
1436698436	6.761	6.959	7.089
1436703256	6.994	7.225	7.34
1436758299	6.361	6.559	6.878
1436762520	6.25	6.461	6.541
1436935320	6.66	6.86	7.077
1436961485	6.597	6.788	7.131
1436987180	6.773	6.949	7.212
1436991674	7.025	7.265	7.443
1437026576	6.892	7.171	7.276
1437026963	7.05	7.278	7.47
1437156900	6.876	6.975	7.538
1437165487	7.369	7.507	7.976
1437186918	7.154	7.342	7.776
1437224617	7.134	7.355	7.762
1437272793	6.3	6.568	6.688
1437276654	6.77	7.02	7.175
1437302815	6.631	6.864	6.98
1437306571	6.005	6.335	6.337
1437345342	6.867	7.117	7.114
1437362770	6.735	6.983	7.486
1437363025	5.992	6.408	6.406
1437363181	5.857	6.267	6.122
1437363305	5.817	6.176	6.264
1437492163	6.67	6.93	7.053
1437492175	6.758	6.983	7.271
1437492192	6.852	7.065	7.198
1437527210	6.561	6.749	6.931
1437613381	6.664	6.867	7.073
1437613888	6.88	7.184	7.284
1437618127	5.967	6.293	6.156
1437652965	6.211	6.485	6.873
1437669466	3.229	3.286	4.093
1437682098	6.574	6.71	7.217
1437682133	6.46	6.574	7.034
1437850908	7.632	7.841	8.236
1437863703	6.616	6.81	7.028
1437881835	6.632	6.812	7.04
1437885898	6.808	7.044	7.201
1437902499	6.786	6.901	7.474
1437958811	6.285	6.37	6.926
1437959040	7.048	7.305	7.59
1438028038	7.005	7.131	7.67
1438036362	6.319	6.563	6.686
1438083750	6.243	6.489	6.645
1438157188	5.445	5.712	6.152
1438299718	7.05	7.244	7.54
1438300188	7.003	7.168	7.524
1438300285	7.137	7.331	7.558
1438300417	7.101	7.317	7.661
1438304067	7.172	7.327	7.649
1438304143	7.081	7.247	7.594
1438304347	7.324	7.593	7.842
1438304464	7.0	7.265	7.543
1438304477	6.996	7.122	7.526
1438304554	6.686	6.864	7.227
1438304573	7.285	7.545	7.798
1438304604	7.015	7.24	7.512
1438304646	7.256	7.425	7.753
1438515134	6.695	6.944	7.033
1438524573	6.587	6.833	7.207
1438546731	6.495	6.765	6.844
1438550573	6.79	6.98	7.192
1438563366	6.685	6.896	7.085
1438667042	6.351	6.596	6.788
1438908304	7.932	8.114	8.49
1438912593	7.673	7.828	8.196
1438969068	6.822	7.036	7.163
1439203192	7.266	7.43	7.8
1439301519	6.251	6.382	6.777
1439491516	5.886	6.231	6.261
1439574161	6.653	6.801	7.101
1439577670	6.088	6.236	6.521
1439590350	6.771	6.942	7.175
1439698950	5.432	5.601	6.09
1439754917	6.181	6.396	6.636
1439889795	6.873	6.988	7.393
1439903052	6.847	7.037	7.294
1439927802	7.005	7.166	7.384
1439962910	5.376	5.562	6.175
1439963190	5.328	5.513	5.875
1439979494	6.672	6.838	7.257
1439979802	5.623	5.905	6.122
1440252127	6.294	6.607	6.669
1440462757	5.892	6.143	6.329
1440566287	6.773	6.929	7.234
1440567395	7.038	7.106	7.692
1440571897	6.911	7.11	7.412
1440645010	4.66	4.9	5.026
1440652320	6.079	6.288	6.626
1440670548	6.706	6.848	7.229
1440670595	5.719	5.997	6.27
1440804168	6.05	6.291	6.437
1440838134	6.308	6.575	6.645
1440972629	6.467	6.712	6.869
1441084157	6.531	6.771	6.895
1441144493	7.348	7.534	7.925
1441283637	6.538	6.821	6.883
1441331113	4.154	4.959	4.489
1441430469	6.222	6.532	6.566
1441481281	7.354	7.572	7.92
1441485388	7.007	7.184	7.511
1441485464	7.298	7.501	7.93
1441485633	7.318	7.496	7.938
1441485832	7.391	7.61	7.989
1441485942	7.397	7.557	7.992
1441486002	7.098	7.22	7.606
1441498763	7.243	7.344	7.7
1441499171	7.125	7.183	7.584
1441499284	6.971	7.088	7.566
1441503403	7.134	7.269	7.681
1441503748	7.131	7.274	7.706
1441589107	8.341	8.531	8.93
1441590157	6.448	6.692	6.883
1441590591	6.805	7.029	7.208
1441598865	7.854	8.007	8.46
1441616802	6.036	6.359	6.388
1441659409	6.235	6.412	6.58
1441848753	7.083	7.202	7.641
1441949046	6.559	6.783	7.008
1441956741	8.228	8.342	8.737
1441978094	6.994	7.272	7.302
1442029850	7.254	7.52	7.817
1442176435	6.051	6.085	6.663
1442176747	5.902	6.023	6.678
1442293171	6.688	6.863	7.075
1442314421	6.434	6.714	6.709
1442556708	7.002	7.07	7.605
1442565150	7.057	7.214	7.666
1442699865	7.112	7.259	7.774
1442708190	5.969	6.058	6.792
1442819296	2.252	2.264	4.729
1442931671	7.28	7.356	7.902
1442931758	7.029	7.079	7.632
1443026992	7.114	7.231	7.682
1443036085	6.696	6.877	7.442
1443040649	7.068	7.221	7.681
1443041217	6.526	6.645	7.212
1443044897	7.122	7.286	7.69
1443135486	6.168	6.4	6.634
1443238597	6.531	6.786	6.992
1443268440	7.383	7.607	7.868
1443272825	6.278	6.325	6.795
1443364051	8.075	8.179	8.639
1443450601	5.712	5.833	6.409
1443492867	7.048	7.115	7.67
1443579770	7.644	7.822	8.197
1443682977	7.076	7.247	7.751
1443804853	6.496	6.666	7.136
1443946326	6.366	6.432	6.904
1444006860	6.505	6.783	6.882
1444024342	7.259	7.398	7.936
1444046333	6.31	6.417	6.97
1444287681	7.017	7.067	7.68
1444348057	8.037	8.297	8.438
1444351896	6.568	6.81	7.024
1444788092	6.724	6.831	7.221
1444788747	6.136	6.348	6.744
1444848412	6.965	7.048	7.646
1444969646	6.954	7.057	7.658
1445104234	5.466	5.597	6.247
1445112287	6.947	7.074	7.579
1445130240	6.994	7.061	7.616
1445134193	6.866	7.076	7.415
1445189659	6.99	7.114	7.678
1445293466	7.068	7.125	7.691
1445379615	6.412	6.497	7.074
1445445434	6.254	6.454	6.853
1445453636	6.454	6.692	7.115
1445522838	6.503	6.622	7.06
1445743278	6.577	6.751	7.25
1445760214	4.828	4.961	5.802
1445773652	6.664	6.863	7.34
1445798041	6.995	7.203	7.507
1445992562	7.064	7.144	7.773
1446061566	7.604	7.758	8.259
1446062404	6.293	6.421	7.032
1446066048	6.422	6.627	7.242
1446100318	6.324	6.475	6.928
1446101389	6.45	6.655	6.983
1446152481	6.199	6.404	6.685
1446204202	6.084	6.177	6.819
1446204221	5.772	5.877	6.499
1446230331	7.015	7.096	7.655
1446234552	6.934	7.06	7.583
1446420611	5.109	5.154	6.363
1446455697	5.813	5.881	6.621
1446527869	6.098	6.258	6.814
1446756739	6.59	6.742	7.287
1446762036	6.152	6.325	6.903
1446817665	6.412	6.504	7.103
1447093754	5.998	6.176	6.894
1447103034	6.479	6.601	7.277
1447201088	2.143	2.129	4.877
1447205602	2.92	2.935	4.587
1447205712	2.934	2.976	4.631
1447253749	7.667	7.881	8.082
1447431073	6.723	6.794	7.335
1447448324	6.935	7.094	7.619
1447451704	6.96	7.046	7.606
1447452334	6.409	6.522	6.999
1447465334	6.496	6.594	7.055
1447576662	7.744	7.916	8.092
1447815025	6.51	6.694	7.079
1448065029	6.665	6.839	7.187
1448111953	6.598	6.705	7.172
1448118399	6.23	6.295	6.949
1448142556	6.28	6.436	6.809
1448173578	6.314	6.503	6.955
1448181901	6.372	6.502	6.879
1448452947	7.126	7.237	7.708
1448479508	5.852	6.171	6.43
1448479579	6.916	7.018	7.364
1448522448	6.433	6.54	7.127
1448575109	6.765	6.936	7.181
1448578991	5.84	6.068	6.203
1448587060	5.406	5.551	5.908
1448591766	5.787	5.892	6.308
1448794542	6.347	6.571	6.835
1448799465	6.38	6.498	6.968
1448828968	5.928	6.116	6.421
1448864040	6.603	6.696	7.166
1448868137	6.292	6.449	6.778
1448924003	4.991	5.262	5.39
1448924172	6.108	6.384	6.442
1448929233	5.785	5.829	6.351
1449149249	6.245	6.43	6.87
1449157298	6.535	6.734	7.082
1449165580	6.977	7.107	7.696
1449191546	5.894	6.144	6.54
1449200693	5.688	5.822	6.362
1449225711	6.808	6.953	7.183
1449247522	7.459	7.592	7.933
1449266027	5.448	5.576	6.192
1449486007	7.129	7.233	7.826
1449502169	6.505	6.731	6.98
1449502965	6.884	6.986	7.51
1449606569	6.505	6.684	6.984
1449611593	6.157	6.349	6.499
1449618949	6.428	6.636	6.993
1449670372	3.278	3.348	4.845
1449826776	7.188	7.324	7.788
1449835055	6.555	6.664	7.289
1449848294	6.723	6.822	7.333
1449942479	5.727	6.065	5.94
1449947867	5.986	6.157	6.514
1449955631	6.397	6.629	6.896
1450011431	3.089	3.094	5.253
1450167207	7.032	7.155	7.724
1450172577	6.128	6.187	7.049
1450318227	6.815	6.959	7.378
1450568327	7.172	7.225	7.741
1450875637	7.117	7.236	7.683
1451216904	6.768	6.932	7.341
1451229570	6.817	6.933	7.385
1451341240	4.938	4.958	5.895
1451544136	7.271	7.458	7.831
1451562506	6.624	6.701	7.415
1451695303	3.242	3.228	5.289
1451889472	6.883	6.972	7.529
1453176009	5.486	5.52	6.395
1455438367	6.149	6.301	6.698
1465630554	5.849	5.843	6.676
1465807509	6.313	6.524	6.755
1466334210	6.858	7.147	7.507
1466485353	6.978	7.246	7.321
1466511550	7.325	7.488	7.986
1466516076	7.169	7.305	7.717
1466688033	7.065	7.32	7.397
1466844031	7.542	7.648	8.127
1466848532	7.477	7.596	8.01
1466861327	6.927	7.172	7.474
1466934104	6.779	7.119	7.121
1466985892	5.911	6.26	6.199
1466998977	6.028	6.153	6.577
1466999032	6.453	6.705	6.683
1467007656	7.297	7.549	7.92
1467194221	6.54	6.664	7.026
1467314365	6.921	7.04	7.374
1467340016	6.3	6.519	6.701
1467344362	7.286	7.612	7.821
1467344453	7.223	7.455	8.03
1467344475	7.148	7.398	7.719
1467353095	7.634	7.863	8.29
1467357251	6.313	6.736	6.732
1467374847	6.806	7.048	7.233
1467388497	6.602	7.003	6.883
1467548306	7.761	7.93	8.291
1467685329	6.29	6.44	6.729
1467685423	6.326	6.467	7.03
1467685454	7.623	7.895	8.143
1467685479	7.409	7.579	8.13
1467685500	7.432	7.675	7.919
1467689765	7.809	8.054	8.414
1467689768	7.394	7.67	7.776
1467689770	7.579	7.901	8.025
1467689771	7.425	7.669	8.306
1467694006	6.421	6.727	6.819
1467694023	5.752	5.835	7.106
1467694079	7.304	7.55	8.0
1467698336	6.874	7.107	7.227
1467707219	6.958	7.241	7.379
1467742197	6.741	6.973	7.144
1467788947	6.542	6.74	6.91
1467797424	6.232	6.444	6.69
1467858252	6.836	6.999	7.484
1467859487	7.434	7.559	8.091
1467944196	6.669	7.013	7.062
1467961485	6.437	6.621	7.07
1467966209	5.547	5.847	5.8
1467987587	5.895	6.207	6.464
1468009771	6.635	6.9	6.871
1468026501	7.522	7.744	8.311
1468030780	6.892	7.061	7.765
1468030787	7.188	7.42	7.9
1468030788	7.57	7.843	8.093
1468030790	7.24	7.385	7.786
1468207771	7.217	7.429	7.737
1468230494	7.013	7.188	7.545
1468238571	6.545	6.744	7.067
1468289621	6.818	7.098	7.177
1468341936	6.407	6.656	6.689
1468342128	6.697	6.986	7.043
1468346629	6.633	6.919	7.036
1468350445	6.715	6.939	7.078
1468359247	6.53	6.699	6.892
1468380296	6.988	7.225	7.351
1468492999	6.765	7.046	7.135
1468630778	6.339	6.698	6.809
1468635219	6.236	6.472	6.62
1468648854	6.371	6.55	6.87
1468682633	4.565	4.789	5.098
1468834514	6.364	6.602	6.771
1468863702	7.011	7.259	7.529
1468877324	7.089	7.29	7.686
1468976222	6.077	6.403	6.515
1468993852	6.706	6.891	7.236
1468994014	7.147	7.346	7.741
1468998393	7.194	7.406	7.721
1469049500	7.138	7.247	7.682
1469227143	6.875	7.047	7.214
1469240274	7.14	7.271	7.725
1469269528	7.064	7.189	7.606
1469278367	6.33	6.484	6.733
1469331067	6.884	7.116	7.444
1469390408	5.248	5.611	5.521
1469394876	6.075	6.216	6.74
1469403612	5.746	5.841	6.396
1469477133	6.106	6.388	6.438
1469555196	7.603	7.738	8.26
1469589825	6.68	6.839	7.24
1469757599	6.561	6.821	6.918
1469905436	6.527	6.739	7.165
1469918192	6.979	7.116	7.462
1469931842	6.852	6.953	7.345
1469947367	7.215	7.351	7.819
1469947718	6.869	6.956	7.391
1469999513	6.158	6.371	6.552
1470065021	5.949	6.151	6.419
1470069273	6.045	6.287	6.581
1470150602	6.324	6.627	6.654
1470237582	8.337	8.471	8.869
1470358604	6.552	6.817	6.988
1470556458	6.31	6.601	6.67
1470560749	6.22	6.378	6.72
1470560768	6.062	6.287	6.487
1470573563	6.73	6.903	7.248
1470950640	6.732	6.954	7.142
1470966783	7.192	7.243	7.786
1470971204	7.97	8.125	8.569
1470980397	6.459	6.778	6.732
1470996844	6.173	6.354	6.71
1470997003	5.232	5.694	5.464
1471259890	8.411	8.612	8.935
1471269906	5.414	5.722	5.878
1471307510	7.138	7.222	7.689
1471337364	6.587	6.91	6.818
1471337439	6.428	6.797	6.782
1471337463	6.814	7.132	7.01
1471337584	6.797	7.0	7.499
1471337627	6.605	6.733	7.219
1471337698	6.454	6.741	6.855
1471337728	5.795	5.995	6.345
1471337767	6.562	6.958	6.822
1471337816	6.575	6.966	6.819
1471337839	6.6	6.816	7.231
1471337887	6.572	6.945	6.975
1471337908	6.619	6.905	6.899
1471337938	6.725	7.07	7.058
1471337986	5.729	5.976	6.129
1471498183	6.092	6.295	6.489
1471532179	6.301	6.615	6.71
1471532224	7.063	7.238	7.452
1471600919	6.412	6.714	6.72
1471601440	6.789	6.996	7.411
1471607030	7.534	7.623	8.128
1471610338	7.544	7.679	8.172
1471705177	6.13	6.285	6.696
1471778506	6.09	6.389	6.408
1472024415	4.884	5.227	5.193
1472205673	7.768	7.906	8.197
1472334721	5.656	5.802	6.231
1472520219	5.895	5.985	6.586
1472520245	6.661	6.793	7.296
1472537557	7.19	7.358	7.803
1472542572	7.244	7.344	7.777
1472546868	7.034	7.115	7.648
1472624438	6.755	6.972	7.149
1472672056	6.687	6.737	7.378
1472675999	6.45	6.603	7.112
1472676490	5.76	6.04	6.328
1472711015	6.84	7.048	7.422
1472715683	6.519	6.701	7.098
1472723900	6.203	6.335	6.74
1472866173	7.359	7.549	7.931
1472965897	7.57	7.682	8.182
1472996209	6.768	6.905	7.11
1473052588	6.61	6.84	7.042
1473202957	7.505	7.648	8.023
1473207713	7.384	7.585	7.964
1473241269	6.722	6.828	7.382
1473332777	7.661	7.738	8.252
1473379689	5.874	5.983	6.723
1473379778	6.518	6.579	7.13
1473379892	6.549	6.714	7.224
1473648518	7.545	7.627	8.123
1473695252	6.47	6.91	6.697
1473764281	6.486	6.807	6.812
1473993887	6.604	6.895	7.032
1473997538	6.041	6.315	6.528
1474061419	6.261	6.393	6.879
1474062225	7.081	7.24	7.57
1474084639	5.97	6.058	6.838
1474087416	5.171	5.305	6.083
1474088775	6.249	6.373	7.193
1474424990	6.824	6.983	7.44
1474446666	6.307	6.542	6.701
1474472195	5.872	6.102	6.325
1474736336	6.501	6.694	7.191
1474745046	7.298	7.426	7.819
1474757586	6.791	6.869	7.392
1474783300	6.154	6.356	6.764
1474817545	6.332	6.461	6.842
1475188631	6.69	6.77	7.315
1475318548	6.307	6.366	6.893
1475322280	7.096	7.172	7.781
1475391747	7.458	7.679	7.999
1475477547	5.526	5.778	6.063
1475482533	6.042	6.165	6.676
1475529821	6.809	7.181	7.145
1475615790	6.541	6.693	6.964
1475719629	6.952	7.117	7.413
1475883403	6.826	6.917	7.562
1476232925	7.048	7.107	7.701
1476388370	5.026	5.292	5.55
1476595663	7.068	7.131	7.702
1476777923	5.933	5.989	6.639
1476778177	6.679	6.737	7.253
1476782322	7.194	7.383	7.811
1476795236	5.978	6.025	6.582
1476824820	7.325	7.388	8.029
1476829935	5.489	5.549	6.358
1476868405	6.1	6.395	6.606
1476936949	6.995	7.1	7.685
1477136606	6.023	6.125	6.769
1477148598	6.628	6.789	7.257
1477161691	6.447	6.596	7.088
1477166538	6.615	6.677	7.308
1477239137	6.876	7.04	7.214
1477239390	6.859	7.051	7.197
1477434062	6.852	7.061	7.421
1477447226	5.816	5.937	6.615
1477774797	6.736	6.825	7.385
1477800608	6.306	6.436	6.909
1478142566	6.531	6.707	7.194
1478400968	6.26	6.32	6.862
1478487101	6.83	6.981	7.538
1478487190	6.82	6.99	7.447
1478491453	6.72	6.909	7.216
1478491581	6.574	6.701	7.097
1478802290	6.344	6.523	7.012
1478802798	6.671	6.822	7.383
1478823319	6.731	6.87	7.392
1478879340	6.816	6.941	7.516
1479134215	6.714	6.831	7.356
1479147574	7.38	7.533	7.942
1479156699	6.349	6.483	7.064
1479185968	6.423	6.518	6.92
1479225680	6.968	7.09	7.548
1479259314	6.368	6.627	6.818
1479281491	7.036	7.129	7.512
1479492693	7.28	7.384	7.929
1479518734	6.425	6.616	6.86
1479558350	6.266	6.43	6.907
1479618250	6.61	6.791	7.178
1479622707	5.852	5.968	6.388
1479623035	6.925	7.15	7.346
1479626494	6.578	6.747	7.112
1479820692	6.892	7.057	7.509
1479824955	7.334	7.454	7.826
1479825087	6.67	6.865	7.35
1479847174	6.697	6.814	7.369
1480084038	7.465	7.599	8.11
1480084042	7.474	7.578	8.129
1480170126	6.269	6.4	6.921
1480171146	6.476	6.514	7.181
1480171213	6.866	7.029	7.529
1480179511	6.878	6.973	7.509
1480516899	6.978	7.108	7.618
1480520765	7.034	7.194	7.638
1480520817	7.091	7.221	7.731
1480521237	6.844	6.942	7.493
1480524421	6.865	6.962	7.5
1480525157	6.763	6.894	7.42
1480525262	6.729	6.898	7.318
1480525278	6.404	6.549	7.005
1480525330	6.959	7.024	7.565
1480532936	6.292	6.376	6.981
1480589255	6.507	6.601	7.124
1480653743	6.87	7.01	7.279
1480857786	6.741	6.881	7.392
1480891757	6.912	7.079	7.417
1480982970	6.319	6.542	6.838
1481202316	7.138	7.274	7.714
1481202338	6.332	6.587	6.662
1481336075	7.079	7.25	7.512
1481336455	6.497	6.757	6.898
1481336510	7.097	7.215	7.49
1481340761	6.727	6.913	7.184
1481547572	7.04	7.134	7.678
1481737138	6.188	6.489	6.537
1481996688	5.718	5.795	6.325
1482579456	7.01	7.083	7.695
1482915593	7.377	7.545	7.96
1483679759	6.88	7.089	7.266
1485786914	5.511	5.568	6.375
1486123650	6.641	6.701	7.168
1496497366	8.389	8.626	8.823
1496656782	6.252	6.448	6.67
1497200791	7.471	7.501	7.974
1497205225	6.645	6.709	7.317
1497692958	6.791	7.088	7.24
1497697116	7.515	7.78	8.01
1497697134	6.179	6.758	6.347
1497875250	6.993	7.089	7.639
1497973422	6.44	6.674	6.886
1498033920	7.263	7.452	8.026
1498064190	6.754	7.003	7.095
1498120574	6.479	6.698	6.965
1498374987	6.52	6.907	6.705
1498379059	7.504	7.736	8.358
1498379078	7.368	7.554	8.291
1498379099	6.664	7.047	6.793
1498379104	6.99	7.133	7.409
1498379106	6.684	6.955	6.976
1498379134	6.936	7.206	7.376
1498379140	6.491	6.834	6.671
1498383456	7.158	7.392	7.747
1498400994	6.949	7.294	7.241
1498401239	7.031	7.22	7.4
1498405552	7.063	7.315	7.448
1498410212	7.455	7.698	7.91
1498413999	7.166	7.361	7.592
1498414361	7.324	7.549	7.764
1498418998	6.272	6.716	6.403
1498436059	6.159	6.532	6.515
1498574596	6.942	7.125	7.489
1498582292	6.336	6.549	6.856
1498582584	6.932	7.09	7.536
1498720166	6.949	7.198	7.307
1498720407	6.018	6.132	6.918
1498759893	6.91	7.182	7.205
1499013876	6.831	7.066	7.384
1499039901	6.566	6.841	6.976
1499048899	6.445	6.776	6.901
1499065388	6.493	6.916	6.643
1499065406	6.519	6.817	6.862
1499160969	6.586	6.838	6.852
1499226615	6.962	7.074	7.598
1499248377	7.188	7.304	7.86
1499252557	6.569	6.793	6.972
1499277688	6.696	6.911	7.237
1499441777	6.021	6.345	6.251
1499454686	6.649	6.985	6.971
1499669855	6.49	6.853	6.684
1499669924	6.482	6.898	6.825
1499669992	6.195	6.525	6.507
1499670019	6.951	7.231	7.284
1499683287	7.08	7.301	7.666
1499756471	6.433	6.68	6.82
1499778528	6.842	7.052	7.239
1499830503	6.711	6.905	7.046
1499912869	6.738	6.867	7.423
1499934819	6.612	6.817	7.097
1499951446	6.687	6.9	7.217
1500020379	7.183	7.389	7.712
1500020535	7.344	7.508	7.814
1500024261	7.178	7.343	7.707
1500028932	7.392	7.566	7.89
1500029052	7.047	7.236	7.567
1500063929	5.952	6.28	6.587
1500092947	6.352	6.734	6.596
1500092983	6.262	6.569	6.525
1500092995	5.874	6.247	6.093
1500288728	6.619	6.732	7.095
1500361710	7.19	7.379	7.735
1500369887	7.014	7.204	7.52
1500369943	7.371	7.534	7.838
1500373828	7.095	7.275	7.561
1500429718	6.455	6.631	7.007
1500598873	7.986	8.142	8.592
1500680443	6.213	6.445	6.786
1500693034	6.764	7.051	7.123
1500788578	6.004	6.291	6.366
1500844839	6.164	6.42	6.488
1500918232	6.745	7.001	7.083
1500953002	6.903	7.048	7.533
1501074095	7.136	7.319	7.549
1501074228	7.069	7.288	7.532
1501074253	7.102	7.33	7.568
1501111926	4.983	5.265	5.732
1501246160	6.062	6.334	6.442
1501323994	6.906	7.07	7.591
1501332510	6.319	6.758	6.569
1501341367	8.633	8.861	8.994
1501371238	3.725	3.948	4.403
1501384741	6.125	6.331	6.478
1501392572	5.825	6.168	6.12
1501452885	4.378	4.851	4.681
1501452958	6.336	6.667	6.657
1501640127	6.49	6.697	6.932
1501660164	7.356	7.472	7.899
1501664753	7.327	7.41	7.939
1501664809	6.772	7.016	7.141
1501665145	7.287	7.412	7.972
1501716235	6.251	6.427	6.575
1501729681	5.339	5.507	5.955
1501790467	6.179	6.406	6.52
1501811744	6.104	6.337	6.589
1501811846	6.122	6.487	6.512
1501811986	6.216	6.529	6.615
1501820626	5.981	6.253	6.58
1501872569	6.211	6.497	6.526
1501872699	6.212	6.503	6.555
1501893338	6.155	6.259	6.814
1501976890	7.112	7.349	7.604
1501980151	5.913	6.25	6.253
1502001218	7.184	7.317	7.798
1502191932	6.064	6.299	6.586
1502200626	5.649	5.906	6.003
1502217925	6.334	6.616	6.64
1502304335	6.627	6.827	7.104
1502304455	6.857	7.102	7.41
1502318251	5.973	6.1	6.444
1502342193	6.943	7.197	7.33
1502342255	7.147	7.276	7.817
1502347507	7.042	7.275	7.503
1502360288	5.791	5.971	6.412
1502364155	6.411	6.666	6.842
1502532477	6.255	6.501	6.651
1502536546	5.71	6.002	6.164
1502635634	7.002	7.088	7.643
1502701269	6.469	6.7	6.824
1502722492	6.874	7.146	7.21
1502748318	6.603	6.741	7.226
1502817538	6.424	6.679	6.749
1502870544	5.805	5.816	6.5
1503042472	6.217	6.387	6.627
1503141967	6.217	6.468	6.689
1503158842	5.995	6.288	6.378
1503331732	6.564	6.823	6.983
1503413234	7.28	7.444	7.816
1503413796	7.004	7.173	7.584
1503413797	7.127	7.327	7.669
1503418436	7.095	7.274	7.581
1503552296	6.264	6.459	6.913
1503581177	7.378	7.565	7.996
1503581411	7.07	7.143	7.702
1503581412	7.248	7.374	7.875
1503581507	6.922	7.046	7.576
1503581667	6.426	6.558	7.045
1503663979	6.865	7.088	7.343
1503677795	6.406	6.609	6.837
1503733177	6.891	6.995	7.438
1503754316	6.964	7.049	7.42
1503754464	7.247	7.394	7.745
1503754543	7.3	7.493	7.883
1503754677	7.213	7.381	7.638
1503754813	7.022	7.249	7.684
1503755184	7.402	7.622	8.034
1503896377	7.4	7.553	7.942
1503922566	7.093	7.238	7.65
1503999967	6.459	6.648	7.27
1504052107	6.362	6.605	6.705
1504052246	4.888	5.292	5.272
1504065586	7.286	7.433	7.838
1504086607	7.258	7.476	7.779
1504092028	6.996	7.144	7.564
1504096262	7.248	7.376	7.848
1504096339	6.995	7.141	7.613
1504207129	6.414	6.529	6.971
1504268020	7.074	7.184	7.611
1504342382	6.641	6.844	7.116
1504388714	6.797	7.084	7.089
1504393350	6.497	6.819	6.824
1504406220	6.757	6.92	7.287
1504419182	5.377	5.392	6.346
1504423575	7.24	7.361	7.818
1504423636	7.203	7.366	7.756
1504423804	7.186	7.365	7.706
1504427615	7.194	7.347	7.82
1504427986	7.315	7.483	7.892
1504428057	7.228	7.398	7.826
1504428248	6.807	6.94	7.368
1504432299	7.254	7.475	7.818
1504437450	7.5	7.647	8.225
1504582746	7.223	7.466	7.793
1504621994	6.3	6.409	6.849
1504700834	5.274	5.828	5.482
1504730162	5.333	5.632	5.747
1504765194	7.14	7.308	7.753
1504765248	7.246	7.366	7.803
1504889437	2.077	2.08	5.727
1504924440	7.339	7.499	7.894
1505114656	7.322	7.423	7.848
1505149370	5.973	6.3	6.631
1505152580	5.167	5.286	5.803
1505209641	6.864	7.085	7.218
1505412068	7.105	7.205	7.797
1505727476	6.664	6.913	7.006
1505753240	6.097	6.35	6.634
1505977586	6.242	6.305	6.851
1506076819	9.174	9.533	9.445
1506120610	6.251	6.407	6.894
1506382974	6.113	6.262	6.655
1506440282	6.909	7.027	7.545
1507109459	6.658	6.759	7.377
1507139129	6.112	6.278	7.107
1507165749	6.887	7.096	7.598
1507441049	7.324	7.435	7.802
1507445759	7.125	7.327	7.706
1507446240	7.443	7.571	7.93
1507446255	6.627	6.739	7.336
1507449839	6.913	7.023	7.572
1507781967	7.177	7.351	7.728
1507782010	7.493	7.61	8.054
1507787264	7.177	7.279	7.712
1507787627	7.012	7.167	7.645
1507812837	6.178	6.322	6.998
1507834915	6.155	6.431	6.569
1507933560	6.525	6.71	7.006
1508118468	7.265	7.423	7.781
1508118556	7.028	7.195	7.596
1508118563	7.265	7.37	7.82
1508123633	7.172	7.295	7.784
1508123771	7.231	7.363	7.755
1508127542	7.005	7.12	7.624
1508128473	7.081	7.226	7.678
1508132976	6.942	7.098	7.475
1508144735	6.664	6.761	7.227
1508149851	6.184	6.457	6.608
1508170799	6.754	6.852	7.389
1508171833	6.248	6.395	6.879
1508273771	6.533	6.749	6.962
1508274007	6.35	6.49	6.904
1508274054	6.875	7.047	7.225
1508274233	6.839	7.089	7.163
1508274264	6.88	7.068	7.241
1508274398	6.627	6.844	7.024
1508334312	7.579	7.745	8.031
1508369047	7.651	7.889	8.121
1508459533	7.121	7.287	7.691
1508464822	7.36	7.499	7.934
1508511790	5.899	5.996	6.606
1508614991	4.885	5.059	5.475
1508615054	6.348	6.737	6.543
1508615283	3.96	4.146	4.599
1508615290	7.065	7.339	7.462
1508874056	6.389	6.44	7.162
1508934482	6.7	7.038	7.011
1508956088	6.568	6.736	6.999
1509098829	7.678	7.824	8.202
1509146177	6.862	6.983	7.521
1509184571	6.433	6.742	6.785
1509215949	6.627	6.745	7.286
1509275719	6.748	7.04	7.094
1509435552	7.432	7.596	8.09
1509439784	7.753	7.849	8.232
1509521212	6.766	6.886	7.353
1509560728	5.216	5.324	6.185
1509953069	6.556	6.753	7.093
1509957347	6.455	6.725	6.979
1509957446	6.396	6.536	7.12
1509966789	6.897	7.232	7.121
1510281199	5.566	5.735	6.18
1510285409	6.145	6.228	6.845
1510294245	5.744	5.883	6.409
1510294253	6.958	7.137	7.457
1510302921	7.027	7.244	7.426
1510303177	7.035	7.323	7.317
1510308047	6.61	6.952	6.779
1510308226	6.658	6.834	7.043
1510311956	6.873	6.991	7.351
1510312061	6.962	7.156	7.373
1510312346	7.048	7.334	7.307
1510315982	6.934	7.104	7.439
1510316567	6.915	7.111	7.325
1510562176	6.555	6.618	7.141
1510562557	6.409	6.559	7.067
1510648834	6.732	6.829	7.258
1510648988	6.838	7.127	7.151
1510652444	6.877	6.966	7.4
1510653932	6.701	6.838	7.303
1510653964	6.755	7.068	7.034
1510662269	6.97	7.116	7.378
1510666460	6.353	6.52	6.88
1510809350	6.757	6.865	7.298
1510851409	7.134	7.239	7.822
1510855070	6.282	6.375	6.945
1510907126	6.363	6.457	6.967
1510998750	6.529	6.699	7.073
1511016097	6.801	6.969	7.249
1511032500	6.83	6.96	7.428
1511235746	7.008	7.186	7.663
1511240113	6.258	6.479	6.887
1511240183	6.52	6.69	7.177
1511593574	6.507	6.745	7.139
1511593744	6.665	6.732	7.284
1511598475	6.553	6.697	7.027
1511602490	5.992	6.149	6.884
1511645270	5.766	5.854	6.428
1511654738	5.571	5.96	5.872
1511888459	6.619	6.782	7.319
1511892508	7.028	7.198	7.669
1511995143	4.495	5.082	4.664
1511995275	4.714	5.123	4.927
1512000006	4.447	5.06	4.622
1512029563	6.642	6.828	7.108
1512034076	6.695	6.842	7.183
1512232956	7.037	7.126	7.639
1512246869	5.981	6.072	6.571
1512587785	6.015	6.201	6.82
1512587800	6.793	6.901	7.461
1512630340	6.561	6.673	7.152
1512686574	4.667	5.236	4.808
1512707390	6.335	6.525	6.78
1513363614	6.549	6.665	7.055
1513609569	6.828	6.911	7.423
1513614683	6.816	6.963	7.387
1513674176	8.197	8.422	8.651
1515064407	5.14	5.565	5.6
1515418525	3.625	3.627	5.517
1528244653	7.03	7.169	7.654
1528253194	6.897	7.106	7.214
1528395505	6.227	6.711	6.403
1528577476	7.579	7.716	8.181
1528914548	7.167	7.335	7.676
1528926565	7.038	7.166	7.683
1529064303	6.382	6.587	6.881
1529073617	7.076	7.255	7.566
1529099981	6.482	6.711	6.949
1529388533	6.261	6.387	6.861
1529427197	7.094	7.298	7.529
1529448648	6.749	7.0	7.149
1529448753	7.102	7.338	7.579
1529527067	7.129	7.273	7.505
1529583573	7.542	7.756	8.108
1529596392	7.215	7.397	7.746
1529635236	7.357	7.458	7.963
1529698841	6.876	7.113	7.3
1529698954	6.505	6.819	6.853
1529772756	6.54	6.815	6.92
1529923621	7.072	7.161	7.666
1529928359	8.238	8.397	8.796
1529933124	7.108	7.336	7.615
1530381054	6.625	6.852	6.837
1530412168	6.683	6.812	7.325
1530602252	8.146	8.303	8.65
1530606252	7.453	7.535	8.103
1530636214	7.574	7.697	8.147
1530704811	7.084	7.207	7.591
1531059000	7.28	7.488	7.784
1531063618	7.108	7.301	7.634
1531232052	6.251	6.506	6.43
1531323131	6.827	6.967	7.336
1531391407	7.533	7.704	8.053
1531676892	7.001	7.221	7.499
1531935755	6.373	6.61	6.761
1531975908	8.476	8.624	8.949
1532034864	6.759	7.038	7.283
1532039267	7.077	7.266	7.372
1532060472	6.894	7.057	7.472
1532060598	7.175	7.313	7.719
1532342546	6.775	6.97	7.225
1532358825	6.942	7.079	7.431
1532401533	7.156	7.337	7.71
1532401650	7.146	7.292	7.66
1532401674	7.001	7.227	7.652
1532401727	7.011	7.212	7.616
1532405813	6.877	6.987	7.525
1532410248	7.031	7.106	7.643
1532487641	4.397	5.09	4.579
1532487648	5.715	6.14	5.918
1532487798	6.392	6.55	6.757
1532695435	6.777	6.946	7.219
1532699404	7.091	7.196	7.698
1532699530	7.303	7.524	7.706
1532742712	7.066	7.202	7.582
1532851068	6.167	6.457	6.572
1532994730	6.413	6.669	6.781
1533015284	6.494	6.756	6.963
1533036404	7.18	7.285	7.849
1533040541	6.677	6.883	7.196
1533040625	7.016	7.179	7.371
1533040839	6.734	7.019	7.197
1533063011	6.607	6.773	6.91
1533083877	7.16	7.278	7.701
1533088563	7.268	7.463	7.785
1533191446	6.562	6.798	6.981
1533192201	6.106	6.418	6.483
1533192245	6.072	6.392	6.441
1533226802	6.421	6.684	6.856
1533265020	5.933	6.255	6.313
1533338992	6.656	6.875	7.052
1533355907	6.118	6.358	6.643
1533381646	7.103	7.29	7.544
1533481571	6.478	6.753	6.898
1533542078	5.912	6.084	6.581
1533657952	6.361	6.549	6.678
1533683889	7.988	8.154	8.604
1533723752	7.002	7.061	7.627
1533782991	6.956	7.207	7.325
1533783144	6.609	6.875	6.986
1534012511	8.524	8.696	9.009
1534038921	6.19	6.444	6.636
1534059927	6.318	6.404	7.019
1534107181	7.402	7.608	8.005
1534124048	8.292	8.541	8.686
1534270924	6.253	6.437	6.851
1534344196	5.473	5.889	5.685
1534363304	8.056	8.21	8.68
1534447833	7.307	7.446	7.823
1534448605	7.162	7.251	7.779
1534448646	7.26	7.4	7.777
1534512909	6.176	6.412	6.563
1534616031	6.331	6.408	6.906
1534616068	6.284	6.369	6.871
1534616158	6.828	6.971	7.497
1534616361	7.338	7.499	7.957
1534694621	7.667	7.752	8.235
1534699969	6.269	6.599	6.7
1534721340	6.653	6.891	7.037
1534784712	6.867	7.095	7.391
1534785094	6.867	7.059	7.444
1534788807	7.018	7.19	7.581
1534798033	7.251	7.38	7.875
1534798522	5.823	6.05	6.254
1534850246	6.57	6.746	7.012
1534896803	6.456	6.591	6.886
1534914914	6.857	7.063	7.217
1535065850	7.426	7.559	7.99
1535082220	7.521	7.765	7.903
1535082316	7.12	7.314	7.779
1535086505	7.203	7.354	7.797
1535086814	4.994	5.466	5.24
1535087146	5.416	5.692	5.654
1535087168	6.081	6.21	6.987
1535100405	7.657	7.842	8.333
1535139804	6.57	6.776	7.235
1535144316	7.031	7.091	7.712
1535144397	7.466	7.72	7.876
1535186205	6.891	7.002	7.384
1535198939	6.786	6.994	7.159
1535212969	6.5	6.661	6.95
1535298439	7.306	7.446	7.817
1535298460	7.282	7.433	7.865
1535410628	6.753	7.008	7.085
1535424222	4.334	4.651	4.726
1535427917	5.934	6.478	6.047
1535462901	7.209	7.443	7.843
1535471736	6.837	6.923	7.536
1535488185	6.688	6.933	7.147
1535626467	6.224	6.281	6.846
1535652862	7.387	7.513	7.902
1535709211	6.232	6.461	6.761
1535718040	8.272	8.424	8.816
1535718148	8.291	8.464	8.794
1535718264	6.562	6.933	6.873
1535769552	6.817	7.057	7.173
1535791554	6.578	6.756	7.025
1535808539	7.33	7.434	7.895
1535813419	6.919	7.037	7.511
1535902995	6.837	7.093	7.138
1536006733	7.113	7.263	7.685
1536068485	6.464	6.803	6.736
1536132286	7.303	7.501	7.83
1536140581	7.34	7.518	7.864
1536157927	6.378	6.505	7.157
1536326457	7.346	7.515	7.837
1536339065	6.421	6.495	7.006
1536403805	6.373	6.635	6.801
1536433916	6.517	6.717	7.005
1536434011	6.226	6.43	6.638
1536446911	7.21	7.338	7.774
1536451903	7.312	7.427	7.847
1536452097	7.413	7.523	7.939
1536486355	6.725	6.868	7.35
1536490336	6.918	7.086	7.476
1536745675	5.986	6.185	6.618
1536783850	7.119	7.225	7.629
1536783933	7.179	7.299	7.669
1536788564	7.494	7.628	8.028
1536793384	7.042	7.132	7.587
1536947502	2.186	2.184	4.897
1536986534	6.402	6.469	6.945
1536986537	5.972	5.978	6.67
1536986560	5.342	5.451	5.964
1536986927	6.308	6.408	6.869
1536986964	6.186	6.261	6.885
1536991299	5.253	5.36	6.036
1536991376	6.239	6.263	6.837
1537130629	7.086	7.192	7.609
1537130680	6.765	6.868	7.339
1537323564	5.521	5.626	6.298
1537327249	6.246	6.294	6.848
1537327396	6.253	6.331	6.895
1537327465	6.208	6.265	6.854
1537327673	6.206	6.289	6.823
1537327732	6.214	6.3	6.876
1537331894	6.164	6.225	6.827
1537443909	6.735	6.938	7.136
1537456949	7.135	7.246	7.64
1537466874	7.206	7.338	7.778
1537634396	7.384	7.581	7.888
1537686032	6.227	6.315	6.801
1537703103	6.942	7.067	7.575
1537793884	7.215	7.309	7.735
1537797832	7.322	7.439	7.788
1537798206	7.213	7.307	7.764
1537802851	7.45	7.605	8.047
1537803404	7.426	7.548	7.922
1537803538	7.207	7.393	7.773
1537803564	7.189	7.356	7.721
1537807327	7.026	7.133	7.612
1538135324	7.241	7.355	7.773
1538135372	7.275	7.413	7.774
1538156282	6.68	6.861	7.278
1538181953	3.834	4.189	4.275
1538471582	7.003	7.159	7.532
1538476539	7.323	7.533	7.853
1538562093	5.821	5.999	6.647
1539189146	6.592	6.779	7.024
1539193374	7.296	7.516	7.885
1539308866	6.229	6.457	6.714
1539309006	5.96	6.14	6.437
1539309050	5.195	5.482	5.501
1539496112	6.802	6.909	7.385
1539508448	6.212	6.367	6.763
1539542392	6.656	7.05	7.03
1539547561	6.464	6.608	7.048
1539632818	5.497	5.802	5.787
1539649574	6.373	6.583	6.811
1539758131	5.787	5.933	6.593
1539788837	7.836	8.019	8.39
1539879164	6.765	6.95	7.374
1539879204	6.381	6.497	6.874
1539882951	5.897	6.515	6.157
1539978151	2.593	2.587	4.737
1539994995	7.341	7.601	7.777
1540129092	7.405	7.532	8.038
1540216055	6.112	6.32	6.499
1540241926	6.747	6.909	7.285
1540280212	6.528	6.615	6.982
1540518369	7.08	7.144	7.639
1540552942	6.513	6.748	6.939
1540876843	6.388	6.488	7.031
1540877021	6.766	6.917	7.424
1540962734	6.879	6.948	7.432
1541001128	6.606	6.985	6.858
1541161576	6.707	7.003	7.17
1541208571	6.931	7.106	7.56
1541213697	7.031	7.204	7.698
1541242980	6.877	6.973	7.519
1541277224	6.886	7.039	7.46
1541333248	6.784	7.113	7.142
1541338718	6.47	6.799	6.799
1541338954	6.708	6.984	7.062
1541342619	6.944	7.245	7.302
1541359136	6.772	6.897	7.284
1541684136	6.622	6.886	6.94
1541701033	6.84	7.026	7.4
1541701145	6.415	6.58	6.934
1541964241	6.89	6.954	7.475
1542011449	4.89	5.113	5.422
1542024630	6.521	6.644	7.117
1542033633	6.634	6.735	7.161
1542042403	6.297	6.492	6.799
1542237002	7.042	7.111	7.695
1542352742	5.922	6.175	6.234
1542585886	6.808	6.866	7.412
1542715954	6.612	6.822	7.06
1543030620	6.508	6.843	6.797
1543124896	1.0	1.0
1543124950	1.0	1.0
1543124957	1.0	1.0
1543138040	6.314	6.43	6.97
1543410489	6.77	7.032	7.31
1543535599	6.314	6.437	6.899
1543717447	5.927	6.13	6.415
1543747434	6.821	7.002	7.275
1543949467	6.073	6.216	6.703
1544554625	6.336	6.383	6.955
1545029202	6.269	6.338	6.971
1546099433	6.977	7.159	7.285
1547454812	3.212	3.224	4.084
1557885051	8.288	8.456	8.642
1558226341	9.004	9.184	9.369
1558230909	7.74	8.021	8.118
1558605806	6.535	6.599	7.256
1558605812	7.336	7.482	7.866
1559102509	6.488	6.681	7.149
1559270886	7.202	7.316	7.87
1559284164	6.503	6.547	7.148
1559284412	7.001	7.139	7.607
1559780684	6.572	6.966	6.724
1559784763	6.673	7.123	6.85
1559948889	7.052	7.15	7.618
1559979355	7.159	7.406	7.709
1560139086	5.129	5.694	5.278
1560258976	6.729	7.066	7.018
1560285487	7.331	7.448	8.049
1560289552	6.932	7.063	7.583
1560311044	6.986	7.154	7.556
1560328753	6.648	6.877	7.132
1560419886	6.367	6.52	6.966
1560449415	6.94	7.213	7.312
1560484361	7.141	7.34	7.584
1560591876	6.608	6.877	6.975
1560596484	6.854	7.255	7.073
1560652549	7.152	7.274	7.708
1560661080	7.137	7.333	7.664
1560734467	6.55	6.921	6.76
1560803212	4.706	4.994	5.642
1560988839	6.593	6.733	7.016
1561178937	5.329	6.263	5.392
1561230993	5.83	6.18	5.987
1561301125	7.345	7.432	7.953
1561304414	7.096	7.135	7.738
1561325878	6.696	6.922	7.132
1561347849	6.04	6.202	6.561
1561351296	6.34	6.557	6.874
1561398893	6.714	6.964	7.151
1561646261	7.398	7.465	7.951
1561688563	6.58	6.849	7.107
1561925676	6.26	6.576	6.517
1561977675	6.913	7.037	7.665
1562004333	6.417	6.625	6.924
1562054982	6.97	7.093	7.606
1562202372	6.538	6.815	6.922
1562352871	6.523	6.676	6.998
1562366881	6.99	7.084	7.697
1562400848	6.877	6.986	7.529
1562404815	6.96	7.057	7.603
1562404878	6.773	6.901	7.485
1562499450	6.629	6.889	7.006
1562564719	6.622	6.869	6.938
1562673627	6.902	7.096	7.481
1562689878	6.521	6.718	7.023
1562699987	6.663	6.851	7.181
1562703917	6.559	6.748	7.1
1562707421	7.395	7.484	8.001
1562712175	6.196	6.479	6.651
1562745969	7.08	7.178	7.733
1562781110	6.782	7.035	7.05
1562785146	6.731	6.964	7.129
1562905570	6.486	6.765	6.923
1562914723	6.501	6.74	6.825
1563078168	5.611	5.846	6.149
1563082500	6.621	6.816	7.035
1563095398	6.941	7.073	7.5
1563095512	6.936	6.993	7.551
1563099587	5.994	6.087	6.597
1563100015	6.781	7.105	7.167
1563122080	6.753	7.004	7.105
1563126068	6.749	6.984	7.139
1563126151	6.835	7.062	7.161
1563194610	6.098	6.455	6.477
1563355501	7.4	7.459	8.004
1563364112	6.663	6.809	7.035
1563372679	6.771	6.952	7.169
1563389824	6.385	6.537	7.081
1563393697	8.17	8.328	8.632
1563393904	7.226	7.326	7.811
1563419167	7.001	7.279	7.379
1563436471	6.972	7.1	7.596
1563436478	6.933	7.037	7.595
1563436481	6.922	7.044	7.534
1563440956	6.68	6.922	6.961
1563441250	7.014	7.087	7.603
1563444935	6.601	6.955	6.949
1563445048	6.894	7.139	7.161
1563467433	6.713	6.935	7.168
1563755856	5.661	5.877	6.038
1563782253	7.158	7.26	7.756
1563790913	6.348	6.781	6.587
1563863730	6.696	6.997	6.927
1563929167	6.063	6.494	6.414
1564024593	6.891	7.078	7.282
1564075996	6.855	6.975	7.46
1564097399	6.723	6.941	7.084
1564097484	6.689	6.929	7.062
1564123481	7.199	7.327	7.757
1564136459	6.642	6.92	6.932
1564157830	6.454	6.621	6.854
1564374638	6.364	6.655	6.72
1564472872	7.096	7.335	7.559
1564482110	6.611	6.898	6.991
1564482235	6.411	6.613	6.937
1564753797	6.972	7.049	7.619
1564758330	7.623	7.889	8.061
1564822542	5.749	6.086	6.034
1564874708	6.632	6.865	6.973
1565488046	6.184	6.385	6.539
1565496703	7.012	7.134	7.656
1565569898	6.684	6.934	7.159
1565729476	7.488	7.564	8.077
1565730149	6.097	6.301	6.573
1565743481	6.584	6.817	7.021
1565802648	4.688	4.865	5.208
1565811066	4.417	4.831	4.696
1565824423	7.231	7.228	7.83
1565833050	7.066	7.181	7.713
1565842444	6.821	6.989	7.384
1565846637	6.771	6.941	7.313
1565858686	6.637	6.863	7.02
1565880563	6.263	6.555	6.631
1565923309	6.739	7.058	7.148
1566126268	6.794	6.976	7.174
1566126285	6.683	6.948	6.923
1566169568	6.922	7.014	7.541
1566169639	7.325	7.351	7.899
1566173885	6.869	6.946	7.546
1566173909	6.968	7.084	7.607
1566178485	7.069	7.197	7.622
1566178615	6.893	6.985	7.563
1566182902	7.022	7.067	7.702
1566333075	7.391	7.528	7.981
1566411868	7.934	8.094	8.58
1566506400	7.035	7.204	7.595
1566510982	6.949	7.037	7.588
1566511014	7.1	7.143	7.716
1566514624	7.017	7.154	7.578
1566514866	6.956	7.017	7.553
1566519250	7.011	7.12	7.625
1566519520	7.031	7.15	7.625
1566519535	7.287	7.373	7.887
1566519741	7.179	7.284	7.738
1566524544	7.169	7.563	7.542
1566528972	7.072	7.194	7.662
1566597156	6.707	6.837	7.137
1566618339	5.725	6.162	5.959
1566644645	7.715	7.913	8.268
1566769457	6.881	7.063	7.287
1566799785	6.2	6.397	6.614
1566851927	6.946	7.031	7.57
1566852153	7.036	7.127	7.626
1566856415	7.021	7.12	7.719
1567020107	7.001	7.234	7.613
1567028669	7.096	7.212	7.649
1567107667	6.722	6.894	7.058
1567145429	7.294	7.391	7.81
1567382512	7.058	7.121	7.656
1567382573	7.046	7.145	7.678
1567452222	6.657	6.834	7.051
1567456055	6.846	7.113	7.178
1567459823	6.642	6.897	6.989
1567482299	7.075	7.204	7.611
1567482594	6.892	7.032	7.437
1567728102	7.152	7.25	7.771
1567931095	6.282	6.428	6.851
1568047319	7.373	7.515	7.915
1568181600	7.075	7.237	7.673
1568561101	6.204	6.391	6.793
1568596284	6.801	6.831	7.384
1568616664	6.231	6.334	6.954
1568711739	6.877	6.945	7.522
1568729235	5.754	5.889	6.514
1568936570	6.524	6.629	7.157
1569139619	8.404	8.687	8.803
1569209515	6.877	6.989	7.552
1569519432	7.065	7.154	7.628
1569895989	6.368	6.609	6.845
1570111396	6.626	6.733	7.285
1570210823	6.661	6.853	7.322
1570245517	6.28	6.472	6.857
1570249860	6.345	6.564	6.869
1570343631	6.674	6.894	6.995
1570565128	6.972	7.159	7.526
1570684665	2.211	2.182	5.414
1570685033	2.121	2.108	4.67
1570685132	2.854	2.882	4.723
1570685224	2.55	2.686	3.888
1570685257	2.541	2.524	4.407
1570685283	2.494	2.534	5.046
1570806389	6.638	6.696	7.229
1570866455	7.106	7.257	7.674
1570896561	6.616	6.756	7.335
1570901776	6.835	6.983	7.283
1570922129	6.319	6.574	6.878
1570922717	6.178	6.586	6.478
1570999631	6.23	6.356	6.954
1571025824	2.987	2.986	4.701
1571246774	7.04	7.253	7.71
1571263529	6.071	6.291	6.554
1571263601	6.27	6.582	6.628
1571345230	6.817	6.92	7.31
1571371226	6.569	6.854	7.023
1571371251	6.706	6.953	7.122
1571634471	6.577	6.691	7.289
1571695037	6.765	7.003	7.202
1571708161	6.609	6.966	6.968
1571712309	6.227	6.541	6.562
1571855124	6.691	7.072	6.959
1571859076	6.497	6.83	6.765
1571884727	6.157	6.379	6.844
1572032028	6.924	7.132	7.343
1572036642	6.846	7.097	7.194
1572240664	7.275	7.516	7.534
1572373099	6.686	6.917	7.057
1572390197	6.665	6.86	7.178
1572520204	5.914	6.268	6.341
1572701493	5.128	5.428	5.362
1572744091	6.575	6.685	7.113
1572873534	6.932	7.114	7.356
1572998452	6.911	7.029	7.455
1573037501	4.869	5.227	5.182
1573037636	5.541	5.765	5.807
1573042706	5.641	5.858	5.975
1573045882	6.848	7.094	7.224
1573336031	6.3	6.481	6.724
1573440021	6.61	6.636	7.173
1573551885	6.888	7.022	7.426
1573612290	7.871	7.957	8.431
1573741727	5.14	5.499	5.525
1573758787	6.744	6.981	7.121
1574159751	1.0	1.0
1574159997	1.0	1.0
1574160090	1.0	1.0
1574160129	1.0	1.0
1574164298	1.0	1.0
1574164489	6.713	6.798	7.25
1574164579	1.0	1.0
1574501116	1.0	1.0
1574700181	6.459	6.597	6.992
1574752002	5.029	5.325	5.292
1574833154	1.0	1.0
1574980522	7.776	7.938	8.378
1575170261	1.0	1.0
1575170425	1.0	1.0
1575170548	1.0	1.0
1575852343	6.447	6.692	6.782
1576371060	7.116	7.286	7.508
1576379806	6.958	7.028	7.582
1576815601	6.487	6.584	7.2
1576941160	6.588	6.708	7.119
1578826464	3.121	3.196	4.073
1589636158	7.255	7.376	7.762
1589787255	6.701	6.932	7.354
1589969344	7.092	7.222	7.681
1589972966	7.489	7.605	8.048
1589982128	6.623	6.894	7.087
1589986747	6.813	7.027	7.349
1590129061	6.881	7.174	7.299
1590137388	6.614	6.848	7.01
1590309572	7.329	7.494	7.855
1590650826	7.462	7.689	8.027
1590802200	6.803	7.072	7.174
1590814970	6.529	6.796	6.973
1590858381	6.501	6.954	6.651
1590979045	6.922	7.098	7.478
1591100031	6.858	7.014	7.382
1591156798	6.555	6.913	6.883
1591156892	6.584	6.873	6.992
1591165201	7.003	7.202	7.38
1591427698	6.711	6.981	6.982
1591463117	6.71	6.802	7.249
1591471352	6.182	6.402	6.58
1591506204	7.847	8.114	8.232
1591509829	7.437	7.662	7.847
1591519043	6.689	7.0	6.993
1591636294	6.564	6.851	6.822
1591682963	7.244	7.454	7.71
1591701396	6.532	6.759	6.902
1591704108	6.421	6.607	6.971
1592378239	6.209	6.359	6.851
1592382424	6.865	6.984	7.28
1592870654	6.447	6.628	7.184
1592874539	7.177	7.426	7.652
1593012939	7.6	7.683	8.144
1593401239	7.097	7.257	7.774
1593417998	7.223	7.348	7.728
1593743279	7.82	7.967	8.228
1593784995	6.806	6.9	7.5
1593815080	6.812	7.12	7.125
1594057710	6.799	6.982	7.173
1594087100	6.422	6.678	6.908
1594087386	6.941	7.041	7.639
1594092024	7.085	7.195	7.78
1594117455	6.381	6.701	6.703
1594121850	7.004	7.082	7.665
1594126040	7.025	7.2	7.682
1594126047	7.041	7.143	7.657
1594152108	6.532	6.716	7.096
1594286259	6.6	6.862	6.894
1594610490	6.011	6.218	6.411
1594795610	6.435	6.57	6.856
1594812379	6.935	7.047	7.58
1594882312	6.495	6.683	6.933
1595084420	5.944	6.141	6.51
1595106149	7.198	7.307	7.86
1595409504	6.352	6.527	6.773
1595431209	6.398	6.612	6.799
1595473051	6.074	6.281	6.644
1595477160	4.896	5.077	5.651
1595801455	5.882	6.05	6.498
1595853024	6.759	6.998	7.096
1595866921	6.881	7.155	7.296
1595922583	6.371	6.646	6.69
1595948569	6.27	6.461	6.764
1596091814	6.798	6.982	7.143
1596104906	6.174	6.37	6.533
1596199055	6.231	6.4	6.806
1596536024	6.872	7.045	7.366
1596811105	6.041	6.239	6.598
1597132214	5.947	6.196	6.41
1597157083	6.232	6.536	6.638
1597204590	7.234	7.315	7.927
1597208095	6.841	6.942	7.467
1597213470	6.78	6.925	7.496
1597264864	6.97	7.158	7.334
1597265225	7.287	7.498	7.647
1597456370	6.359	6.742	6.701
1597471478	6.379	6.692	6.767
1597493900	6.621	6.826	7.146
1597494148	6.663	6.803	7.17
1597683387	7.445	7.612	8.003
1597722005	6.929	7.114	7.523
1597835331	6.466	6.636	6.897
1597908742	7.188	7.366	7.607
1598011458	6.277	6.503	6.733
1598067695	7.086	7.221	7.642
1598232593	6.452	6.592	7.126
1598296804	6.01	6.287	6.509
1598382541	7.124	7.207	7.657
1598586139	6.592	6.716	7.318
1598663076	6.447	6.508	7.055
1598845133	6.378	6.585	6.933
1598944549	6.649	6.749	7.321
1599069164	7.221	7.34	7.779
1599199567	6.841	7.015	7.451
1599410380	7.265	7.427	7.795
1599431888	7.454	7.608	8.085
1599436552	7.464	7.537	8.034
1599493366	7.404	7.687	7.803
1599517714	6.69	6.986	7.015
1599677766	6.424	6.526	7.108
1599747200	7.182	7.283	7.695
1599772916	7.225	7.396	7.879
1599773239	6.916	7.059	7.536
1599872317	6.327	6.475	6.988
1599902570	6.673	6.841	7.225
1599988924	6.169	6.262	6.889
1600062551	6.103	6.197	6.769
1600079770	7.302	7.443	7.941
1600083889	7.885	8.042	8.308
1600204580	7.272	7.424	7.816
1600214220	7.213	7.323	7.751
1600239500	7.592	7.677	8.25
1600334745	6.269	6.403	6.969
1600420555	7.27	7.493	7.788
1600489166	6.517	6.542	7.145
1600589700	6.479	6.643	7.066
1600666632	6.918	7.121	7.373
1600666659	6.016	6.273	6.472
1600666677	5.967	6.078	6.407
1601007600	6.248	6.651	6.612
1601227987	6.699	6.847	7.422
1601228600	7.34	7.494	7.911
1601573013	6.795	6.835	7.437
1601603665	7.651	7.806	8.265
1601616011	6.047	6.15	6.881
1601711357	6.974	7.18	7.619
1601715638	7.747	7.878	8.241
1601771527	7.793	7.953	8.31
1601957221	6.675	7.046	7.009
1601957332	6.11	6.359	6.779
1601957358	6.36	6.763	6.606
1602199161	6.043	6.427	6.263
1602237544	7.23	7.322	7.799
1602247856	6.883	7.017	7.518
1602376300	6.885	7.136	7.21
1602401866	6.931	7.184	7.249
1602401932	6.604	6.891	6.844
1602402027	6.829	6.947	7.261
1602410483	6.547	6.88	6.884
1602549038	6.314	6.678	6.584
1602626242	5.915	6.379	6.207
1602704738	6.654	6.719	7.287
1602729941	6.734	7.14	6.968
1602743551	6.274	6.666	6.41
1602751898	6.839	7.124	7.279
1602885929	6.767	7.019	7.099
1602919852	7.148	7.288	7.746
1603054520	6.331	6.77	6.561
1603054747	4.094	5.205	4.255
1603109870	6.688	6.77	7.244
1603260613	7.842	7.987	8.424
1603611801	6.888	6.948	7.586
1603645798	7.337	7.523	7.927
1603710566	7.2	7.349	7.71
1603714772	6.924	7.125	7.528
1603736585	4.829	5.086	5.339
1603757560	6.665	6.782	7.211
1603952470	6.771	6.912	7.358
1603957106	7.303	7.376	7.911
1604047384	6.869	7.033	7.378
1604093913	6.643	6.791	7.142
1604141359	6.418	6.508	7.093
1604298027	6.762	6.93	7.426
1604418753	5.518	5.772	5.812
1604440343	6.095	6.236	6.683
1604452991	6.398	6.612	6.919
1604694135	6.798	6.952	7.332
1604698471	6.815	6.993	7.284
1604698648	6.409	6.669	6.846
1604788947	6.824	7.086	7.107
1604858244	1.0	1.0
1604858301	1.0	1.0
1604914822	6.322	6.402	6.917
1605065523	5.963	6.189	6.838
1605181883	6.266	6.386	6.964
1605186174	1.0	1.0
1605186300	1.0	1.0
1605186410	1.0	1.0
1605190291	1.0	1.0
1605190359	1.0	1.0
1605190412	1.0	1.0
1605190489	1.0	1.0
1605190560	1.0	1.0
1605190603	1.0	1.0
1605190615	1.0	1.0
1605190625	1.0	1.0
1605194516	1.0	1.0
1605194797	1.0	1.0
1605195203	1.0	1.0
1605198915	1.0	1.0
1605199651	1.0	1.0
1605203628	1.0	1.0
1605204164	1.0	1.0
1605204239	1.0	1.0
1605205438	1.0	1.0
1605205482	1.0	1.0
1605455071	5.79	5.793	6.357
1605518663	6.772	6.993	7.24
1605522829	1.0	1.0
1605523130	1.0	1.0
1605523221	1.0	1.0
1605782659	6.208	6.553	6.491
1605786832	3.892	4.348	4.112
1605790917	5.898	6.083	6.315
1605791755	5.626	5.721	6.108
1605842920	6.109	6.183	6.733
1605863918	1.0	1.0
1605863963	1.0	1.0
1605864014	1.0	1.0
1605864018	1.0	1.0
1605864107	1.0	1.0
1605864206	1.0	1.0
1605864211	1.0	1.0
1605864308	1.0	1.0
1605864432	1.0	1.0
1605864500	1.0	1.0
1605864501	1.0	1.0
1606010743	6.838	6.941	7.522
1606131544	6.262	6.338	6.814
1606205114	1.0	1.0
1606503024	6.061	6.201	6.759
1606710854	7.406	7.596	7.949
1607155570	4.425	4.63	4.844
1607548068	6.188	6.272	6.839
1609542060	2.107	2.118	5.898
1609874147	1.0	1.0
1609878729	1.0	1.0
1609878899	1.0	1.0
1609878900	1.0	1.0
1609883139	1.0	1.0
1609883245	2.089	2.09	6.107
1609883285	1.0	1.0
1610219941	1.0	1.0
1610224198	2.128	2.124	4.491
1610530558	3.152	3.264	3.998
1620667669	7.914	8.012	8.449
1620671365	7.555	7.712	8.078
1621003660	7.302	7.438	7.927
1621004685	8.29	8.469	8.795
1621008677	7.502	7.66	8.099
1621012598	7.268	7.383	7.833
1621357756	7.027	7.227	7.515
1621802462	7.187	7.505	7.623
1621806893	7.032	7.269	7.412
1622036197	6.445	6.795	6.863
1622134757	7.314	7.526	7.692
1622134827	6.434	6.787	6.725
1622138900	6.997	7.143	7.425
1622139666	7.105	7.4	7.464
1622144736	6.919	7.218	7.275
1622199874	7.875	8.141	8.259
1622229929	6.379	6.594	6.872
1622234408	6.806	6.989	7.19
1622350949	7.128	7.297	7.685
1622360309	7.386	7.486	7.991
1622372180	7.156	7.296	7.66
1622377349	7.875	8.008	8.346
1622394511	6.79	6.964	7.274
1622463042	6.299	6.602	6.577
1622468068	6.312	6.698	6.554
1622471963	6.386	6.722	6.756
1622540715	7.652	7.961	8.057
1622540849	6.669	6.923	7.064
1622584190	6.58	6.828	6.998
1622740353	6.804	7.016	7.198
1622921029	6.499	6.658	6.811
1623072504	8.412	8.558	8.89
1623081361	6.617	6.856	7.138
1623253338	6.482	6.835	6.64
1623262447	6.538	6.773	6.935
1623266542	6.403	6.654	6.82
1623378159	6.77	6.89	7.485
1623422292	6.887	7.057	7.247
1623460020	8.788	9.105	9.144
1623464400	6.561	6.648	7.037
1623464436	6.943	7.252	7.281
1623659281	6.462	6.628	6.863
1623719786	7.019	7.157	7.674
1624074309	6.764	6.97	7.145
1624083046	6.944	7.077	7.542
1624203443	6.749	7.077	7.191
1624203707	6.49	6.825	6.783
1624315536	6.583	6.836	6.926
1624418395	7.058	7.303	7.63
1624747496	6.756	7.031	7.171
1625080038	6.771	6.92	7.359
1625101825	6.218	6.315	6.803
1625191546	6.891	7.131	7.223
1625252129	6.673	6.88	6.999
1625273585	6.496	6.616	7.013
1625299743	5.991	6.2	6.419
1625446695	6.731	6.936	7.225
1625463216	6.89	7.049	7.511
1625537295	6.618	6.813	7.104
1625683773	6.212	6.56	6.495
1625718676	6.541	6.861	6.881
1625800608	7.39	7.502	7.973
1625804723	6.71	6.958	7.077
1625804774	6.736	6.912	7.121
1625829992	6.672	6.931	7.336
1626033042	6.272	6.418	6.761
1626067756	6.799	7.099	7.075
1626106552	6.911	7.07	7.384
1626140980	8.285	8.382	8.871
1626232238	6.96	7.183	7.387
1626482563	7.846	8.012	8.471
1626512826	5.106	5.286	5.432
1626513447	6.913	7.052	7.432
1626560096	6.914	7.121	7.27
1626560949	6.806	7.032	7.238
1626573183	6.912	7.142	7.289
1626573444	6.944	7.131	7.347
1626754616	6.407	6.621	6.911
1626781562	6.214	6.59	6.63
1626827782	7.765	8.018	8.486
1626827823	6.748	6.973	7.248
1626909735	6.787	7.083	7.147
1626919110	6.844	7.139	7.289
1626922712	6.828	7.049	7.141
1626948732	6.859	7.093	7.183
1627030775	5.998	6.206	6.557
1627117134	6.745	6.935	7.475
1627131491	7.871	8.143	8.451
1627277351	6.636	6.84	7.044
1627509034	6.267	6.311	6.998
1627509673	8.426	8.572	8.924
1627561374	6.408	6.67	6.816
1627618361	6.984	7.175	7.377
1627643971	6.921	7.083	7.328
1627890175	7.068	7.197	7.656
1627950600	7.046	7.174	7.519
1628062270	5.882	6.002	6.461
1628135911	6.375	6.536	6.865
1628140423	8.257	8.414	8.83
1628187260	8.301	8.418	8.837
1628192050	8.143	8.335	8.641
1628230708	7.07	7.206	7.707
1628274418	7.017	7.214	7.46
1628291400	6.806	6.928	7.42
1628523730	6.606	6.716	7.149
1628528573	7.66	7.757	8.21
1628624182	6.172	6.334	6.589
1628743785	7.208	7.428	7.858
1628744095	7.33	7.474	7.907
1628840763	6.053	6.275	6.526
1628869271	6.665	6.852	7.198
1628939088	6.056	6.318	6.56
1628973439	6.442	6.613	6.993
1629050586	6.33	6.447	6.907
1629085008	7.469	7.69	8.044
1629093706	7.189	7.323	7.742
1629163100	7.527	7.667	8.177
1629168807	6.342	6.616	6.672
1629206279	6.368	6.606	6.875
1629383757	6.215	6.306	6.809
1629426306	7.116	7.25	7.688
1629504513	6.667	6.881	7.047
1629538966	6.373	6.556	7.001
1629625638	7.001	7.186	7.504
1629880348	5.561	5.658	6.446
1629996612	5.478	5.579	6.231
1630048134	3.315	3.569	3.955
1630051981	2.312	2.287	4.86
1630216646	6.018	6.261	6.515
1630230506	7.264	7.363	7.852
1630281172	6.566	6.728	7.086
1630342124	5.997	6.412	6.428
1630342162	7.685	7.841	8.26
1630462217	7.012	7.125	7.557
1630622601	4.725	4.99	5.039
1630678886	6.522	6.631	7.146
1630678904	7.308	7.468	7.985
1630678915	6.36	6.548	6.82
1630678924	6.37	6.502	7.014
1630683107	7.177	7.26	7.649
1630734360	2.553	3.125	2.732
1630765418	7.07	7.195	7.706
1631019730	5.349	5.474	6.244
1631131487	7.344	7.441	7.912
1631450739	7.86	8.089	8.414
1631486122	7.131	7.259	7.651
1631714973	6.832	7.06	7.245
1631930801	6.699	6.782	7.391
1632016438	6.164	6.366	6.76
1632055020	6.317	6.52	6.712
1632309827	6.827	7.014	7.532
1632322986	6.458	6.665	6.981
1632361781	6.865	7.08	7.357
1632361815	6.648	6.86	7.197
1632409111	6.741	6.949	7.091
1632639000	6.315	6.538	6.801
1632720433	6.969	7.276	7.317
1632746874	6.875	7.119	7.297
1632992195	6.141	6.497	6.408
1632992770	6.359	6.757	6.674
1632992791	6.052	6.502	6.248
1632996774	6.23	6.536	6.613
1633001385	6.507	6.623	7.016
1633075014	6.049	6.31	6.606
1633333063	6.376	6.496	7.077
1633337773	6.752	6.839	7.404
1633411652	6.415	6.766	6.612
1633411858	7.079	7.33	7.465
1633441295	5.894	6.052	6.587
1633686836	6.522	6.61	6.991
1633747617	5.648	6.099	5.839
1633747719	6.379	6.732	6.712
1633753107	7.053	7.228	7.388
1634088865	5.341	5.693	5.624
1634088910	5.746	6.106	6.019
1634140884	6.752	6.904	7.356
1634770661	5.911	6.175	6.261
1634805202	6.563	6.757	7.151
1635112344	4.734	5.374	4.887
1635116627	4.863	5.217	5.157
1635354529	6.811	6.882	7.413
1635397292	6.839	6.896	7.444
1635725024	6.804	6.95	7.285
1635729066	6.351	6.518	7.031
1635833170	6.775	6.871	7.317
1635884589	1.0	1.0
1635884784	1.0	1.0
1635888647	1.0	1.0
1635889014	1.0	1.0
1635889103	1.0	1.0
1635893150	1.0	1.0
1635893275	1.0	1.0
1635893359	1.0	1.0
1635893408	1.0	1.0
1635893414	1.0	1.0
1635893421	1.0	1.0
1635893494	1.0	1.0
1635893554	1.0	1.0
1636195409	6.697	6.824	7.265
1636221010	1.0	1.0
1636221143	1.0	1.0
1636221188	1.0	1.0
1636221240	1.0	1.0
1636225271	1.0	1.0
1636225296	1.0	1.0
1636225341	1.0	1.0
1636225363	1.0	1.0
1636225489	1.0	1.0
1636225502	1.0	1.0
1636225517	1.0	1.0
1636225531	1.0	1.0
1636225559	1.0	1.0
1636225564	1.0	1.0
1636225589	1.0	1.0
1636225622	1.0	1.0
1636225661	1.0	1.0
1636229688	1.0	1.0
1636229755	1.0	1.0
1636233881	1.0	1.0
1636233970	1.0	1.0
1636233979	1.0	1.0
1636234012	1.0	1.0
1636234045	1.0	1.0
1636238659	1.0	1.0
1636238769	1.0	1.0
1636238887	1.0	1.0
1636238971	1.0	1.0
1636239206	1.0	1.0
1636240001	1.0	1.0
1636247688	1.0	1.0
1636557601	1.0	1.0
1636557945	1.0	1.0
1636558008	1.0	1.0
1636558202	1.0	1.0
1636558291	1.0	1.0
1636558405	1.0	1.0
1636822043	5.822	6.0	6.162
1636825663	5.93	6.196	6.181
1636898862	1.0	1.0
1636899236	1.0	1.0
1636899254	1.0	1.0
1637171546	6.688	6.792	7.163
1637231631	1.0	1.0
1637239858	1.0	1.0
1637239941	1.0	1.0
1637239975	1.0	1.0
1637240364	1.0	1.0
1637409104	5.96	6.172	6.619
1637512099	6.545	6.615	7.139
1637568633	1.0	1.0
1637844473	6.859	7.006	7.331
1637870763	6.732	6.833	7.288
1637983203	1.0	1.0
1638315078	1.0	1.0
1639010352	1.0	1.0
1639230478	1.0	1.0
1639234609	2.589	3.186	2.835
1639243580	2.515	3.211	2.75
1639252213	1.0	1.0
1639368236	1.0	1.0
1639381243	1.0	1.0
1639579954	1.0	1.0
1639588874	1.0	1.0
1639588904	1.0	1.0
1639593146	1.0	1.0
1639709286	1.0	1.0
1639709508	1.0	1.0
1639709544	1.0	1.0
1639886198	2.699	2.808	3.926
1639921133	1.0	1.0
1639921179	1.0	1.0
1639925326	1.0	1.0
1639925359	1.0	1.0
1639938708	1.0	1.0
1639943177	1.0	1.0
1640050851	1.0	1.0
1640257586	1.0	1.0
1640279391	1.0	1.0
1640555311	2.774	2.809	4.272
1640568102	2.098	2.118	6.007
1640568208	1.0	1.0
1640568218	1.0	1.0
1640568272	1.0	1.0
1640572741	2.14	2.15	4.143
1640572862	1.0	1.0
1640572939	1.0	1.0
1640577143	1.0	1.0
1640581107	1.0	1.0
1640585539	1.0	1.0
1640594274	2.22	2.208	4.699
1640887603	3.166	3.235	4.121
1640909284	2.168	2.202	4.192
1640909365	1.0	1.0
1640913594	1.0	1.0
1640922302	1.0	1.0
1640922390	1.0	1.0
1640922516	2.601	2.585	4.305
1640922754	2.475	2.574	3.585
1640926495	1.0	1.0
1640926761	1.0	1.0
1641250106	1.0	1.0
1641250297	1.0	1.0
1641250391	1.0	1.0
1641250455	1.0	1.0
1641254353	1.0	1.0
1641254638	1.0	1.0
1641255096	1.0	1.0
1641258867	1.0	1.0
1641258972	1.0	1.0
1641259066	1.0	1.0
1641259252	1.0	1.0
1641263276	1.0	1.0
1641263547	1.0	1.0
1641595549	1.0	1.0
1641600157	1.0	1.0
1642623277	3.123	3.176	4.063
1651701899	7.187	7.318	7.841
1652526705	4.938	5.544	5.024
1652530588	6.497	6.998	6.653
1652725444	7.093	7.206	7.684
1652747834	7.109	7.272	7.507
1652837969	6.612	6.844	7.199
1653139353	5.835	6.009	6.633
1653187873	6.84	7.002	7.383
1653204965	6.85	7.056	7.166
1653234875	7.751	7.998	8.087
1653295260	7.323	7.657	7.573
1653342390	6.894	7.042	7.335
1653390223	8.104	8.251	8.635
1653428683	6.817	7.029	7.288
1653589060	6.538	6.779	6.949
1653752968	6.517	6.84	6.952
1654068522	7.971	8.113	8.484
1654110835	6.78	6.956	7.323
1654120086	6.614	6.776	7.17
1654405306	8.177	8.328	8.742
1654405904	8.245	8.377	8.747
1654413566	7.329	7.401	7.928
1654499231	5.715	5.875	6.304
1654516710	6.333	6.53	6.933
1654525956	5.552	5.724	6.274
1654530151	6.643	6.931	6.872
1654543355	5.759	6.179	6.005
1654754488	7.016	7.065	7.697
1654798059	6.699	6.983	7.161
1654802248	6.756	7.099	7.068
1654818612	6.825	6.978	7.519
1654831942	9.788	10.105	10.144
1654840874	5.257	5.49	5.7
1654866496	6.39	6.703	6.804
1654879954	6.765	7.158	7.106
1654880497	6.224	6.599	6.449
1654940174	7.287	7.505	7.675
1655103469	6.45	6.714	6.988
1655280685	7.015	7.309	7.45
1655423982	7.297	7.381	7.959
1655458719	7.111	7.338	7.589
1655474822	7.508	7.611	8.055
1655475659	7.191	7.29	7.818
1655479310	7.204	7.3	7.839
1655496596	7.165	7.323	7.722
1655497024	7.045	7.182	7.562
1655626125	7.258	7.522	7.698
1655799516	6.482	6.673	6.975
1655962914	5.994	6.324	6.414
1655971809	6.658	6.899	6.871
1655997973	6.691	6.857	7.141
1656153289	7.48	7.612	8.043
1656157224	7.944	8.163	8.523
1656157451	7.109	7.208	7.736
1656157606	8.0	8.17	8.54
1656157978	6.897	7.001	7.556
1656277790	5.884	6.303	6.118
1656282488	6.394	6.622	6.856
1656308039	6.551	6.822	6.973
1656451502	7.059	7.38	7.457
1656494014	6.485	6.622	7.23
1656494569	8.362	8.561	8.88
1656523777	6.966	7.285	7.256
1656792632	6.782	7.05	7.121
1656834653	7.427	7.489	7.996
1656834679	8.258	8.391	8.769
1656834849	7.855	8.052	8.386
1656839128	8.32	8.505	8.869
1656839788	7.139	7.233	7.768
1656864792	6.986	7.142	7.468
1657180509	6.981	7.11	7.647
1657180902	6.859	7.11	7.293
1657184761	8.165	8.291	8.703
1657258136	6.841	7.104	7.238
1657258338	6.852	7.07	7.213
1657259448	6.81	7.064	7.214
1657262624	6.698	6.938	7.039
1657263405	6.923	7.119	7.284
1657263439	7.126	7.36	7.536
1657266898	6.955	7.176	7.355
1657516638	6.739	6.962	7.188
1657517242	6.681	6.91	7.045
1657525390	8.363	8.566	8.885
1657525433	7.449	7.622	7.991
1657539428	6.501	6.709	6.912
1657551275	5.11	5.533	5.337
1657603789	6.879	7.156	7.197
1657893407	4.09	4.664	4.156
1657940629	6.71	6.947	7.101
1657945663	6.526	6.662	7.09
1657949330	6.864	7.134	7.193
1657949594	6.885	7.141	7.213
1657992838	6.383	6.609	6.802
1658040290	6.263	6.264	6.947
1658155884	6.889	7.023	7.548
1658199518	6.192	6.325	6.937
1658290299	6.579	6.79	6.944
1658466705	6.309	6.489	6.959
1658502349	6.381	6.588	6.875
1658518741	5.965	6.121	6.596
1658519783	6.359	6.552	6.793
1658643766	7.188	7.435	7.735
1658644171	7.214	7.271	7.732
1658834715	6.721	6.867	7.153
1658855991	6.288	6.567	6.708
1658860665	6.134	6.376	6.607
1658881325	7.491	7.573	8.099
1658885859	5.735	6.078	6.189
1658963980	6.8	6.911	7.393
1658990108	7.176	7.352	7.715
1659226661	8.272	8.473	8.807
1659231557	6.343	6.627	6.766
1659235318	7.235	7.46	7.758
1659235557	6.113	6.237	7.233
1659331215	7.535	7.702	8.069
1659515529	7.521	7.671	8.187
1659590563	6.803	6.904	7.409
1659835335	6.668	6.811	7.164
1659866988	6.144	6.465	6.53
1659904546	6.158	6.303	6.721
1660198276	4.808	4.921	5.634
1660219098	7.426	7.598	7.979
1660241426	5.667	5.814	6.24
1660267880	6.509	6.616	7.038
1660276772	7.135	7.31	7.682
1660681222	6.299	6.399	6.873
1660690370	8.285	8.433	8.808
1660771879	6.347	6.543	6.918
1660776511	7.321	7.405	7.916
1660789784	7.178	7.232	7.77
1660897972	5.896	6.078	6.497
1661121263	7.136	7.268	7.706
1661122416	7.326	7.461	7.979
1661273656	7.955	8.01	8.461
1661364018	6.468	6.569	7.127
1661458144	7.367	7.554	7.882
1661458883	7.102	7.182	7.662
1661588290	6.906	7.149	7.327
1661666630	6.879	7.085	7.448
1661769627	2.443	2.477	4.024
1661799601	7.179	7.261	7.701
1662054216	5.772	5.98	6.43
1662166202	7.804	7.988	8.261
1662947570	6.158	6.297	6.816
1663017965	5.769	6.062	6.437
1663021115	4.436	4.504	5.79
1663095260	6.93	7.098	7.343
1663354321	6.314	6.669	6.75
1663436232	6.978	7.055	7.429
1663639752	7.375	7.541	7.95
1663652072	8.376	8.537	8.945
1663759398	6.696	6.783	7.259
1663767674	6.852	7.184	7.116
1663768979	6.647	6.866	7.028
1663778352	5.456	5.601	6.003
1664027954	5.652	6.24	5.924
1664097010	6.417	6.676	6.777
1664108939	5.982	6.243	6.195
1664110256	6.482	6.645	6.959
1664127054	6.571	6.752	7.102
1664256204	6.715	6.977	7.026
1664363803	6.792	7.055	7.262
1664368181	6.124	6.427	6.448
1664428695	6.153	6.292	6.836
1664782583	5.942	6.251	6.284
1664942170	6.752	6.982	7.155
1664980698	5.08	5.807	5.205
1665123251	5.745	6.151	6.031
1665158639	6.785	6.879	7.288
1665507756	6.879	7.12	7.202
1665775343	6.203	6.234	6.848
1666081657	5.652	5.784	6.211
1666492660	6.649	6.871	7.186
1666561406	6.78	6.944	7.387
1666578148	1.0	1.0
1666578327	1.0	1.0
1666578620	1.0	1.0
1666578623	1.0	1.0
1666578624	1.0	1.0
1666578629	1.0	1.0
1666582562	1.0	1.0
1666582877	1.0	1.0
1666583002	1.0	1.0
1666586731	1.0	1.0
1666586817	1.0	1.0
1666586873	1.0	1.0
1666587007	1.0	1.0
1666587375	1.0	1.0
1666591156	1.0	1.0
1666596157	1.0	1.0
1666751599	6.977	7.145	7.548
1666755653	6.942	7.071	7.564
1666910607	1.0	1.0
1666910636	1.0	1.0
1666910690	1.0	1.0
1666914838	1.0	1.0
1666914948	1.0	1.0
1666914962	1.0	1.0
1666914994	1.0	1.0
1666915031	1.0	1.0
1666915045	1.0	1.0
1666915165	1.0	1.0
1666915169	1.0	1.0
1666915198	1.0	1.0
1666915286	1.0	1.0
1666915408	1.0	1.0
1666919180	1.0	1.0
1666919254	1.0	1.0
1666919260	1.0	1.0
1666919287	1.0	1.0
1666919411	1.0	1.0
1666919676	1.0	1.0
1666923367	1.0	1.0
1666923427	1.0	1.0
1666923551	1.0	1.0
1666923703	1.0	1.0
1666923720	1.0	1.0
1666928084	1.0	1.0
1666928150	1.0	1.0
1666928495	1.0	1.0
1666932304	1.0	1.0
1666932688	1.0	1.0
1666932704	1.0	1.0
1666932850	1.0	1.0
1666936597	1.0	1.0
1666954322	1.0	1.0
1667170670	5.503	5.647	5.893
1667170776	5.46	5.711	5.741
1667247553	1.0	1.0
1667247833	1.0	1.0
1667251683	2.282	2.308	4.5
1667251907	1.0	1.0
1667255933	1.0	1.0
1667260226	1.0	1.0
1667260236	1.0	1.0
1667260242	1.0	1.0
1667260271	1.0	1.0
1667260273	1.0	1.0
1667260659	1.0	1.0
1667264339	1.0	1.0
1667264461	1.0	1.0
1667277506	1.0	1.0
1667281839	1.0	1.0
1667281936	1.0	1.0
1667510705	4.352	4.838	4.675
1667571719	6.568	6.687	7.195
1667592446	1.0	1.0
1667592481	1.0	1.0
1667592552	1.0	1.0
1667592575	1.0	1.0
1667592674	1.0	1.0
1667592917	1.0	1.0
1667592954	1.0	1.0
1667592980	1.0	1.0
1667593083	1.0	1.0
1667593128	1.0	1.0
1667597008	1.0	1.0
1667597412	1.0	1.0
1667865817	5.923	5.994	6.453
1667869567	5.821	5.983	6.379
1667886676	6.599	6.775	7.122
1667929661	1.0	1.0
1667929794	1.0	1.0
1667933591	1.0	1.0
1667933626	1.0	1.0
1667933640	1.0	1.0
1667933862	1.0	1.0
1667933908	1.0	1.0
1667933931	1.0	1.0
1667934038	1.0	1.0
1667934041	1.0	1.0
1667995030	1.0	1.0
1668098210	6.077	6.264	6.687
1668258376	1.0	1.0
1668262697	1.0	1.0
1668266547	1.0	1.0
1668266562	1.0	1.0
1668270697	1.0	1.0
1668275074	3.128	3.217	4.043
1668335478	1.0	1.0
1668443377	7.422	7.56	7.908
1668443473	7.335	7.514	7.897
1668599546	1.0	1.0
1668603328	1.0	1.0
1668603435	1.0	1.0
1668603457	1.0	1.0
1668607518	1.0	1.0
1668611764	1.0	1.0
1668616407	1.0	1.0
1668676767	1.0	1.0
1668940163	1.0	1.0
1668940289	1.0	1.0
1668943729	1.0	1.0
1668944259	2.52	2.577	4.234
1668944307	1.0	1.0
1668948547	1.0	1.0
1669017843	1.0	1.0
1669018043	2.0
1669018125	1.0	1.0
1669018304	1.0	1.0
1669021944	1.0	1.0
1669125322	7.043	7.206	7.601
1669255212	6.443	6.52	7.059
1669272579	1.0	1.0
1669280923	1.0	1.0
1669281037	1.0	1.0
1669358817	1.0	1.0
1669363503	1.0	1.0
1669621744	1.0	1.0
1669621996	1.0	1.0
1669622057	1.0	1.0
1669626597	1.0	1.0
1669699436	1.0	1.0
1669699683	1.0
1669699714	1.0	1.0
1669704840	1.0	1.0
1669708938	1.0	1.0
1669716903	1.0	1.0
1669716934	1.0	1.0
1669716941	1.0	1.0
1669721441	1.0	1.0
1669721587	1.0	1.0
1669725839	1.0	1.0
1669726032	1.0	1.0
1669730156	1.0	1.0
1669915315	1.0	1.0
1669919662	1.0	1.0
1669919865	1.0	1.0
1669924220	2.219	2.259	4.72
1669928799	1.0	1.0
1669928802	1.0	1.0
1669933011	1.0	1.0
1669946117	1.0	1.0
1669949998	1.0	1.0
1669967018	1.0	1.0
1670045635	1.0	1.0
1670045712	1.0	1.0
1670054341	2.06	2.05	8.632
1670247742	1.0	1.0
1670252047	1.0	1.0
1670252082	1.0	1.0
1670252091	1.0	1.0
1670252125	1.0	1.0
1670256057	1.0	1.0
1670256074	1.0	1.0
1670256121	1.0	1.0
1670256123	1.0	1.0
1670256170	1.0	1.0
1670256200	1.0	1.0
1670256208	1.0	1.0
1670256226	1.0	1.0
1670256275	1.0	1.0
1670256285	1.0	1.0
1670256369	1.0	1.0
1670256374	1.0	1.0
1670256379	1.0	1.0
1670260748	1.0	1.0
1670264761	1.0	1.0
1670265016	2.778	3.133	3.418
1670265095	2.09	2.08	5.283
1670269656	1.0	1.0
1670273743	2.091	2.089	5.044
1670278227	2.187	2.254	3.412
1670282465	1.0	1.0
1670286505	1.0	1.0
1670286565	1.0	1.0
1670286643	1.0	1.0
1670286938	1.0	1.0
1670287030	2.233	2.32	3.579
1670290830	1.0	1.0
1670290840	1.0	1.0
1670291083	1.0	1.0
1670295588	1.0	1.0
1670299473	1.0	1.0
1670381907	1.0	1.0
1670382036	1.0	1.0
1670386039	1.0	1.0
1670386270	1.0	1.0
1670390647	1.0	1.0
1670411672	1.0	1.0
1670584497	1.0	1.0
1670588784	1.0	1.0
1670588790	1.0	1.0
1670593041	1.0	1.0
1670593195	1.0	1.0
1670593240	1.0	1.0
1670597202	1.0	1.0
1670597359	1.0	1.0
1670597454	2.296	2.545	3.013
1670597533	3.097	3.138	4.064
1670610554	1.0	1.0
1670618642	1.0	1.0
1670623318	1.0	1.0
1670623474	1.0	1.0
1670623676	1.0	1.0
1670623716	1.0	1.0
1670627821	1.0	1.0
1670627928	2.49	2.573	3.602
1670628153	1.0	1.0
1670631838	1.0	1.0
1670632284	1.0	1.0
1670632335	1.0	1.0
1670632384	1.0	1.0
1670632390	1.0	1.0
1670636531	2.946	3.011	3.963
1670640429	1.0	1.0
1670748385	1.0	1.0
1670761442	1.0	1.0
1670916819	2.553	2.626	3.837
1670934124	1.0	1.0
1670934131	1.0	1.0
1670934213	2.136	2.148	5.031
1670934229	1.0	1.0
1670938273	1.0	1.0
1670938437	1.0	1.0
1670938446	1.0	1.0
1670942575	1.0	1.0
1670960408	1.0	1.0
1670969304	2.939	2.969	4.502
1670969318	2.116	2.114	5.628
1670972802	1.0	1.0
1670973150	2.344	2.316	4.749
1671257931	2.404	2.428	4.487
1671270646	1.0	1.0
1671270875	2.206	2.232	4.641
1671270988	1.0	1.0
1671271059	1.0	1.0
1671271189	1.0	1.0
1671271225	1.0	1.0
1671275020	1.0	1.0
1671275383	1.0	1.0
1671279391	1.0	1.0
1671283628	1.0	1.0
1671283826	1.0	1.0
1671288363	1.0	1.0
1671292634	1.0	1.0
1671292694	1.0	1.0
1671292719	2.567	2.556	4.552
1671305698	1.0	1.0
1671598776	1.0	1.0
1671603165	1.0	1.0
1671603266	1.0	1.0
1671603328	1.0	1.0
1671608037	1.0	1.0
1671608112	3.01	3.163	3.949
1671611615	1.0	1.0
1671616310	1.0	1.0
1671616374	1.0	1.0
1671616397	1.0	1.0
1671616495	1.0	1.0
1671620549	1.0	1.0
1671620573	1.0	1.0
1671620613	2.52	2.554	4.563
1671620813	1.0	1.0
1671621020	1.0	1.0
1671621030	1.0	1.0
1671625186	1.0	1.0
1671625238	1.0	1.0
1671625304	1.0	1.0
1671629267	1.0	1.0
1671629301	1.0	1.0
1671629585	1.0	1.0
1671638278	2.07	2.072	5.646
1671659809	1.0	1.0
1671939855	1.0	1.0
1671944099	1.0	1.0
1671952694	2.309	2.367	4.342
1671957122	2.608	2.659	4.783
1671961938	1.0	1.0
1671965948	1.0	1.0
1671966064	1.0	1.0
1671966114	1.0	1.0
1671966229	1.0	1.0
1671966254	1.0	1.0
1671966294	1.0	1.0
1671966374	1.0	1.0
1671970212	1.0	1.0
1671970238	1.0	1.0
1671970331	1.0	1.0
1671970367	1.0	1.0
1671970683	1.0	1.0
1671970762	1.0	1.0
1671974365	1.0	1.0
1672293837	3.045	3.057	4.832
1672298077	1.0	1.0
1672298153	1.0	1.0
1672302763	1.0	1.0
1672307311	1.0	1.0
1672311578	1.0	1.0
1672311668	1.0	1.0
1672311674	1.0	1.0
1672315788	1.0	1.0
1672316002	1.0	1.0
1672316168	1.0	1.0
1672320134	2.823	2.848	3.885
1672635273	2.12	2.138	5.381
1672639485	1.0	1.0
1672643988	1.0	1.0
1672652372	1.0	1.0
1681683226	7.449	7.735	7.767
1682188497	6.028	6.381	6.331
1682707330	7.891	8.096	8.479
1683440362	7.016	7.222	7.659
1683565784	6.496	6.688	6.667
1683756677	7.858	8.029	8.35
1683889519	6.698	7.112	6.961
1684127680	6.921	7.08	7.38
1684127778	6.861	7.099	7.286
1684204798	6.315	6.563	6.635
1684256618	7.755	8.017	8.133
1684443103	7.498	7.552	8.066
1684451749	6.491	6.53	7.104
1684873972	6.74	7.071	7.095
1685020627	7.264	7.467	7.586
1685029571	6.4	6.55	6.814
1685147024	6.532	6.708	7.072
1685224040	5.92	6.254	6.228
1685228734	6.355	6.71	6.659
1685258320	6.508	6.743	6.911
1685529876	5.715	5.875	6.304
1685555902	6.955	7.271	7.293
1685555983	5.542	5.838	6.173
1685586866	5.71	6.116	5.917
1685594997	6.514	6.763	6.771
1685776284	8.334	8.525	8.928
1685781176	6.993	7.087	7.659
1685811275	7.366	7.46	7.916
1685892497	5.852	6.081	6.397
1685914765	6.87	7.262	7.114
1685983749	6.581	6.828	6.977
1686000717	6.583	6.933	6.806
1686156878	6.64	6.79	7.049
1686169952	6.633	6.913	7.107
1686190133	7.23	7.362	7.752
1686212203	5.668	5.813	6.238
1686229077	6.456	6.763	6.808
1686233836	6.293	6.725	6.498
1686238306	5.402	5.764	5.725
1686251364	6.643	6.906	6.951
1686518948	7.875	7.961	8.401
1686839045	6.665	6.792	7.133
1686877039	6.829	7.001	7.388
1686932677	6.714	6.922	7.071
1687032976	6.244	6.503	6.626
1687184361	6.653	6.789	7.133
1687218148	6.789	7.012	7.216
1687230765	6.437	6.776	6.806
1687525648	6.738	6.939	7.171
1687688269	5.836	6.112	6.427
1687688880	6.082	6.304	6.679
1687831632	7.59	7.617	8.163
1687844304	5.609	5.848	6.096
1687865828	6.913	7.134	7.396
1687874335	7.115	7.194	7.715
1687874488	7.148	7.24	7.839
1687977896	5.452	5.687	6.168
1688051598	6.123	6.304	6.539
1688115933	6.322	6.511	6.789
1688164533	8.029	8.26	8.651
1688211725	7.204	7.296	7.842
1688302103	6.623	6.842	7.024
1688379736	5.808	6.183	6.231
1688474703	6.543	6.753	6.915
1688505620	6.732	6.88	7.283
1688526691	6.533	6.803	6.93
1688535040	6.211	6.402	6.684
1688540066	6.106	6.283	6.688
1688573830	6.267	6.468	6.829
1688578394	6.435	6.721	6.796
1688663936	6.38	6.628	6.875
1688789802	6.201	6.31	6.705
1688868386	6.426	6.658	6.92
1688892924	8.376	8.51	8.869
1688893211	8.222	8.328	8.741
1688897338	6.142	6.346	6.604
1688924058	5.843	6.263	6.072
1688962977	6.666	7.005	7.005
1689139601	6.67	6.9	7.034
1689187126	7.578	7.662	8.189
1689200671	7.632	7.633	8.174
1689239035	7.446	7.613	8.063
1689242749	8.259	8.429	8.842
1689256407	6.768	6.94	7.175
1689606690	5.945	6.182	6.299
1689692422	7.238	7.424	7.509
1689915765	7.526	7.615	8.105
1689989271	7.238	7.421	7.844
1689989557	7.294	7.445	7.856
1689993656	7.205	7.378	7.735
1689994034	7.308	7.492	7.914
1689994325	7.405	7.601	7.945
1689994425	7.203	7.374	7.656
1690011142	7.39	7.592	7.962
1690011290	7.229	7.415	7.782
1690015835	7.264	7.457	7.829
1690020010	7.372	7.489	7.907
1690220122	6.55	6.695	6.998
1690228471	6.653	6.822	7.065
1690232290	6.108	6.338	6.507
1690232419	6.4	6.619	6.819
1690266485	8.239	8.418	8.78
1690266547	6.436	6.683	6.776
1690274628	5.263	5.373	6.616
1690283458	6.807	6.915	7.417
1690283476	7.008	7.23	7.416
1690598004	8.075	8.217	8.542
1690602927	6.256	6.47	6.694
1690620322	7.638	7.757	8.222
1690694192	7.666	7.81	8.277
1690698128	7.725	7.84	8.319
1690706380	8.24	8.382	8.785
1690893361	6.463	6.676	6.904
1690897627	6.356	6.613	6.915
1690902029	6.534	6.708	6.987
1690910458	6.284	6.528	6.763
1690917721	7.501	7.648	8.144
1690935369	6.448	6.641	6.929
1691233928	8.255	8.422	8.753
1691259738	8.009	8.21	8.661
1691298247	7.121	7.196	7.735
1691303322	6.219	6.355	6.782
1691310419	6.527	6.637	7.072
1691405824	6.275	6.588	6.674
1691574966	8.309	8.472	8.813
1691580160	5.997	6.141	6.535
1691600238	6.846	7.071	7.261
1691630995	8.036	8.217	8.558
1691635022	7.287	7.44	7.956
1691638475	7.406	7.436	8.029
1691686234	6.743	6.837	7.335
1691937933	6.558	6.69	7.037
1691941760	6.436	6.756	6.813
1691972267	8.362	8.559	8.928
1691992939	6.504	6.718	6.942
1692014053	5.943	6.193	6.532
1692278031	6.555	6.781	6.964
1692299350	7.975	8.082	8.467
1692304756	7.489	7.638	8.063
1692437579	6.113	6.223	6.891
1692462759	5.583	5.788	5.993
1692614515	6.818	7.225	7.098
1692619060	6.454	6.704	6.86
1692627340	5.433	5.554	6.06
1692782686	6.484	6.602	6.994
1692817033	2.359	2.357	4.419
1693315282	6.483	6.631	7.106
1693486219	2.307	2.301	4.189
1693719111	5.744	5.867	6.305
1693798741	6.525	6.658	7.046
1693802425	6.831	7.005	7.187
1693827279	2.427	2.442	4.688
1694462986	7.175	7.371	7.537
1694471261	6.954	7.039	7.455
1694721025	5.939	6.238	6.322
1694725926	6.144	6.541	6.455
1694760595	6.666	6.793	7.303
1694807145	5.997	6.175	6.408
1694833468	5.905	6.14	6.435
1694850602	3.169	3.177	4.378
1695066320	5.329	5.595	5.59
1695143944	6.868	7.02	7.191
1695145055	6.243	6.509	6.707
1695149590	6.831	7.101	7.14
1695178970	6.406	6.625	6.888
1695187208	6.692	6.919	7.037
1695533211	6.815	7.046	7.129
1695693354	7.426	7.492	8.074
1695848572	6.608	6.71	7.054
1696159313	6.03	6.391	6.241
1696530677	6.383	6.524	7.059
1696897255	6.405	6.548	6.994
1696948638	1.0	1.0
1697104095	6.305	6.505	6.758
1697185831	6.098	6.355	6.456
1697263685	1.0	1.0
1697272285	1.0	1.0
1697276313	1.0	1.0
1697276582	1.0	1.0
1697276648	1.0	1.0
1697276695	1.0	1.0
1697280776	1.0	1.0
1697280847	1.0	1.0
1697280950	1.0	1.0
1697281203	1.0	1.0
1697285129	1.0	1.0
1697285165	1.0	1.0
1697285307	1.0	1.0
1697285520	1.0	1.0
1697285565	1.0	1.0
1697285571	1.0	1.0
1697285610	1.0	1.0
1697600363	1.0	1.0
1697604748	1.0	1.0
1697605071	1.0	1.0
1697608583	1.0	1.0
1697608860	1.0	1.0
1697609151	1.0	1.0
1697609381	1.0	1.0
1697613072	1.0	1.0
1697613132	1.0	1.0
1697613170	1.0	1.0
1697613300	1.0	1.0
1697613314	1.0	1.0
1697613458	1.0	1.0
1697613466	1.0	1.0
1697613506	1.0	1.0
1697613513	1.0	1.0
1697613611	1.0	1.0
1697613650	1.0	1.0
1697617556	1.0	1.0
1697617570	1.0	1.0
1697617587	1.0	1.0
1697621641	1.0	1.0
1697621973	1.0	1.0
1697621981	1.0	1.0
1697621991	1.0	1.0
1697630404	1.0	1.0
1697648168	1.0	1.0
1697859822	6.097	6.418	6.372
1697937875	1.0	1.0
1697941039	1.0	1.0
1697945551	1.0	1.0
1697945569	1.0	1.0
1697949646	1.0	1.0
1697949713	2.31	2.364	4.255
1697949895	1.0	1.0
1697949977	1.0	1.0
1697953882	1.0	1.0
1697954189	1.0	1.0
1697954208	1.0	1.0
1697958405	1.0	1.0
1697988867	1.0	1.0
1697993770	1.0	1.0
1698002425	1.0	1.0
1698274536	1.0	1.0
1698278095	1.0	1.0
1698278105	1.0	1.0
1698278346	1.0	1.0
1698286310	1.0	1.0
1698334367	1.0	1.0
1698338840	1.0	1.0
1698338865	1.0	1.0
1698338958	1.0	1.0
1698343052	1.0	1.0
1698347801	2.037	2.055	9.053
1698618777	1.0	1.0
1698618858	1.0	1.0
1698619179	1.0	1.0
1698619238	1.0	1.0
1698623120	1.0	1.0
1698623131	1.0	1.0
1698693312	1.0	1.0
1698796216	7.212	7.396	7.701
1698796218	6.967	7.164	7.507
1698796271	6.9	6.966	7.48
1698796278	7.366	7.533	7.874
1698800347	7.071	7.255	7.609
1698821941	6.552	6.804	6.992
1698883154	6.604	6.717	7.134
1698905428	6.592	6.651	7.153
1699029525	2.046	2.045	8.131
1699029767	2.047	2.049	8.645
1699379523	1.0	1.0
1699582872	6.455	6.496	7.069
1699633680	1.0	1.0
1699637626	1.0	1.0
1699698428	1.0	1.0
1699711025	1.0	1.0
1699711114	1.0	1.0
1699711405	1.0	1.0
1699715276	1.0	1.0
1699715494	1.0	1.0
1699719901	1.0	1.0
1699957886	1.0	1.0
1699961833	1.0	1.0
1699961883	1.0	1.0
1699961895	1.0	1.0
1699961956	1.0	1.0
1699962012	1.0	1.0
1699962040	1.0	1.0
1699962056	1.0	1.0
1699962188	1.0	1.0
1699974843	2.624	2.633	4.286
1700052335	1.0	1.0
1700294219	1.0	1.0
1700298673	1.0	1.0
1700298962	1.0	1.0
1700299033	1.0	1.0
1700303013	1.0	1.0
1700303249	1.0	1.0
1700307582	2.37	2.363	4.726
1700328422	1.0	1.0
1700393451	1.0	1.0
1700596143	1.0	1.0
1700596168	1.0	1.0
1700600598	1.0	1.0
1700604830	1.0	1.0
1700604898	1.0	1.0
1700604950	1.0	1.0
1700604978	1.0	1.0
1700605059	1.0	1.0
1700605075	1.0	1.0
1700609155	1.0	1.0
1700609238	1.0	1.0
1700609292	1.0	1.0
1700609325	1.0	1.0
1700613376	1.0	1.0
1700613391	1.0	1.0
1700613524	1.0	1.0
1700613531	1.0	1.0
1700613639	1.0	1.0
1700613707	1.0	1.0
1700617897	1.0	1.0
1700635321	1.0	1.0
1700635521	1.0	1.0
1700639697	1.0	1.0
1700639720	1.0	1.0
1700644008	2.302	2.315	4.809
1700652037	1.0	1.0
1700652765	1.0	1.0
1700657154	1.0	1.0
1700739144	1.0	1.0
1700743216	1.0	1.0
1700932816	1.0	1.0
1700932879	1.0	1.0
1700937093	2.156	2.122	4.86
1700937308	1.0	1.0
1700941352	1.0	1.0
1700941431	1.0	1.0
1700941475	1.0	1.0
1700941629	1.0	1.0
1700941902	1.0	1.0
1700946085	1.0	1.0
1700946301	2.149	2.172	4.887
1700946302	1.0	1.0
1700980443	1.0	1.0
1700980593	1.0	1.0
1700980626	1.0	1.0
1700980659	1.0	1.0
1700980693	1.0	1.0
1700980727	1.0	1.0
1700984539	1.0	1.0
1700984878	1.0	1.0
1701273869	1.0	1.0
1701277993	1.0	1.0
1701278023	1.0	1.0
1701282729	1.0	1.0
1701286638	1.0	1.0
1701287251	1.0	1.0
1701299822	3.085	3.12	4.405
1701312982	1.0	1.0
1701325725	2.734	2.724	4.776
1701343239	1.0	1.0
1701424950	1.0	1.0
1701614773	1.0	1.0
1701614779	1.0	1.0
1701614885	1.0	1.0
1701614980	1.0	1.0
1701614996	1.0	1.0
1701628254	1.0	1.0
1701628317	1.0	1.0
1701675332	1.0	1.0
1701675592	1.0	1.0
1701757496	1.0
1701757711	1.0	1.0
1701947337	2.36	2.36	4.502
1701960169	1.0	1.0
1701960292	1.0	1.0
1701960710	1.0	1.0
1701965055	2.894	2.896	4.445
1701965099	1.0	1.0
1701999467	1.0	1.0
1702021357	1.0	1.0
1702107389	1.0	1.0
1702301695	1.0	1.0
1702301737	1.0	1.0
1702301766	1.0	1.0
1702305987	2.455	2.439	4.729
1702306037	2.418	2.505	3.817
1702306047	3.043	3.082	4.402
1702310266	2.477	3.025	2.852
1702318692	2.548	2.546	4.621
1702318994	1.0	1.0
1702323386	2.377	2.378	4.623
1702323388	2.489	2.483	4.371
1702336197	2.207	2.227	4.409
1702647113	1.0	1.0
1702651358	3.161	3.269	4.097
1702668580	2.986	3.036	4.421
1702802179	1.0	1.0
1702810993	1.0	1.0
1702811119	1.0	1.0
1703000805	1.0	1.0
1703147500	1.0	1.0
1703151910	1.0	1.0
1703315602	1.0	1.0
1703337673	1.0	1.0
1703337982	1.0	1.0
1703342127	1.0	1.0
1703342190	1.0	1.0
1703359176	1.0	1.0
1703363258	1.0	1.0
1703665922	1.0	1.0
1703678670	1.0	1.0
1703682799	1.0	1.0
1703682848	1.0	1.0
1703682852	1.0	1.0
1703683023	1.0	1.0
1703683060	1.0	1.0
1703683156	1.0	1.0
1703683329	1.0	1.0
1703683340	1.0	1.0
1703683361	2.137	2.14	5.231
1703695886	1.0	1.0
1704006659	1.0	1.0
1704011227	1.0	1.0
1704028333	1.0	1.0
1704347707	2.465	2.5	4.63
1713232111	5.869	6.119	6.275
1713236401	6.453	6.76	6.796
1713236454	4.831	5.188	5.041
1713788691	8.191	8.426	8.575
1714113234	8.196	8.356	8.755
1714113716	7.897	8.048	8.413
1714134140	7.161	7.222	7.794
1714134266	7.75	8.079	8.193
1714138427	7.827	8.145	8.148
1714138461	7.381	7.557	8.068
1714138479	7.812	8.026	8.256
1714172947	7.826	8.046	8.26
1714479551	5.523	5.758	5.955
1714479649	6.962	7.097	7.614
1714639709	6.986	7.169	7.448
1714791446	7.46	7.624	8.079
1714795031	7.172	7.259	7.672
1714808591	7.175	7.302	7.657
1714816347	6.945	7.08	7.483
1714821040	7.121	7.263	7.639
1714938029	5.745	6.136	5.973
1715006401	6.725	6.943	7.199
1715158302	6.486	6.661	6.916
1715459859	6.938	7.144	7.462
1715814552	7.12	7.321	7.742
1715895680	5.274	5.412	6.225
1715939282	6.475	6.662	7.054
1715999506	7.131	7.343	7.468
1716082078	6.417	6.618	6.883
1716236882	6.155	6.463	6.777
1716249528	6.178	6.663	6.478
1716332406	7.2	7.423	7.574
1716387782	6.18	6.4	6.657
1716487667	6.596	6.704	7.045
1716496582	7.87	8.027	8.439
1716522421	6.2	6.433	6.739
1716577833	5.834	6.137	6.411
1716603983	6.51	6.893	6.708
1716625816	6.296	6.687	6.629
1716842091	6.486	6.725	6.904
1717153009	8.129	8.279	8.703
1717157246	7.016	7.084	7.692
1717208400	6.736	6.814	7.392
1717268800	6.895	7.256	7.132
1717290865	6.94	7.335	7.151
1717562249	6.992	7.128	7.552
1717614278	6.752	7.001	7.05
1717894837	7.075	7.201	7.728
1717899399	6.891	7.062	7.474
1717899693	6.88	7.036	7.607
1717899720	7.045	7.132	7.697
1717968338	6.96	7.2	7.348
1718011349	6.073	6.492	6.372
1718066873	6.327	6.518	6.692
1718067830	6.581	6.784	7.039
1718114551	6.134	6.362	6.541
1718179755	5.768	5.842	6.846
1718202035	6.132	6.34	6.621
1718226945	6.108	6.335	6.565
1718227906	6.12	6.264	6.644
1718231248	6.769	6.863	7.453
1718287247	6.581	6.797	7.01
1718308979	6.759	6.956	7.167
1718438146	6.124	6.391	6.506
1718439069	6.289	6.529	6.569
1718568500	6.446	6.642	7.043
1718645916	6.875	7.094	7.365
1718671665	6.87	7.076	7.243
1718749619	6.396	6.585	6.711
1718809500	6.531	6.674	7.035
1718863441	8.222	8.344	8.731
1718917727	7.784	7.938	8.35
1718918218	7.196	7.357	7.822
1718918235	6.741	6.868	7.428
1718922502	6.867	6.982	7.442
1718952517	6.299	6.671	6.521
1718995507	6.626	6.842	7.046
1719225241	7.973	8.186	8.583
1719237770	6.647	6.806	7.063
1719237849	6.831	7.013	7.18
1719250390	6.766	6.923	7.133
1719332432	6.696	6.934	7.08
1719388267	6.656	6.775	7.005
1719428077	5.563	5.642	6.66
1719549300	6.816	7.017	7.273
1719569268	6.718	6.85	7.085
1719591388	6.851	7.062	7.332
1719595635	8.12	8.306	8.682
1719643238	5.722	5.966	6.238
1719678048	6.932	7.179	7.343
1719695040	5.625	5.757	6.189
1719902535	8.324	8.493	8.918
1719903353	6.417	6.634	6.869
1719928105	7.505	7.635	8.137
1719928274	8.193	8.33	8.744
1719953914	6.473	6.761	6.846
1719958764	6.765	7.013	7.142
1719958827	6.701	6.924	7.112
1719958850	6.525	6.856	6.906
1719958881	6.68	6.966	7.035
1719958920	6.573	6.774	6.938
1719988921	7.698	7.993	8.057
1720070867	6.856	7.07	7.249
1720088459	6.282	6.529	6.656
1720143975	7.251	7.525	7.627
1720226812	6.229	6.388	6.613
1720248819	6.824	7.032	7.244
1720300139	6.689	6.948	7.093
1720300275	6.721	7.032	7.073
1720300315	6.411	6.672	6.643
1720333334	6.76	6.919	7.326
1720585281	8.373	8.507	8.916
1720950695	6.214	6.366	6.977
1720951330	6.473	6.7	6.808
1721020290	7.277	7.395	7.739
1721025057	7.264	7.433	7.822
1721275233	6.829	6.987	7.216
1721305372	8.245	8.416	8.844
1721309294	6.6	6.713	7.094
1721365654	7.254	7.449	7.853
1721369735	5.023	5.07	5.581
1721395841	8.158	8.387	8.755
1721586536	8.231	8.338	8.748
1721659644	6.685	6.777	7.452
1721758360	6.905	7.077	7.463
1721775553	4.806	5.222	5.141
1721996278	6.952	7.093	7.646
1722000794	6.927	6.983	7.559
1722000978	7.02	7.131	7.646
1722005013	6.809	6.906	7.457
1722005199	6.852	6.924	7.511
1722112488	5.879	6.119	6.226
1722164148	6.107	6.262	6.74
1722173189	5.891	5.91	6.723
1722177539	5.841	5.937	6.421
1722177724	6.053	6.184	6.812
1722307233	7.585	7.705	8.186
1722310842	6.363	6.568	6.905
1722311484	6.091	6.326	6.506
1722333142	6.94	7.057	7.624
1722333392	6.789	6.942	7.484
1722333743	7.224	7.339	7.81
1722336465	7.053	7.13	7.755
1722336935	7.148	7.269	7.804
1722337568	7.083	7.201	7.77
1722338027	6.888	7.079	7.614
1722341820	7.15	7.295	7.821
1722342048	6.773	6.902	7.481
1722346327	6.968	7.074	7.616
1722346362	6.942	7.046	7.619
1722346846	6.911	7.045	7.573
1722483751	6.045	6.107	6.706
1722502026	5.941	6.105	6.697
1722670151	7.041	7.177	7.679
1722670397	6.901	7.036	7.641
1722670422	7.066	7.16	7.782
1722670598	6.751	6.914	7.57
1722682692	6.861	7.034	7.579
1722700227	6.366	6.676	6.7
1722708360	5.33	5.442	6.218
1722954501	4.513	4.739	5.178
1723010562	7.994	8.051	8.519
1723015266	6.885	6.988	7.547
1723019231	7.093	7.213	7.783
1723023890	6.924	7.089	7.617
1723024021	7.013	7.138	7.667
1723170563	6.46	6.624	6.91
1723321202	6.772	6.953	7.287
1723325346	5.522	5.668	6.214
1723385845	6.651	6.783	7.207
1723386459	7.342	7.526	7.894
1723506321	2.429	2.725	3.044
1723658004	6.216	6.447	6.642
1723852574	6.615	6.825	7.134
1723990099	6.015	6.176	6.509
1724158672	6.605	6.788	7.029
1724495314	6.548	6.772	6.952
1724737886	5.182	5.61	5.518
1724823418	6.594	6.712	7.128
1725497333	6.76	6.867	7.24
1725837767	6.964	7.33	7.38
1725838071	7.17	7.369	7.531
1725839022	6.664	6.774	7.062
1725924169	6.276	6.556	6.686
1726184390	6.509	6.702	6.917
1726918361	6.537	6.747	6.926
1727535075	5.542	5.811	5.807
1727945284	6.969	7.097	7.504
1727961873	1.0	1.0
1727970209	1.0	1.0
1727970309	1.0	1.0
1727979406	2.708	3.411	3.002
1727987554	1.0	1.0
1727996245	1.0	1.0
1728104437	6.787	6.937	7.3
1728294045	2.093	2.11	4.974
1728294318	2.067	2.066	6.129
1728298525	1.0	1.0
1728307233	1.0	1.0
1728311554	1.0	1.0
1728311658	1.0	1.0
1728315957	2.305	2.383	3.413
1728479593	6.517	6.705	7.186
1728553864	5.354	5.796	5.644
1728553918	6.422	6.832	6.784
1728652192	1.0	1.0
1728894101	6.558	6.913	6.725
1728942250	6.644	6.814	7.261
1728984763	1.0	1.0
1729236261	6.458	6.831	6.662
1729312828	1.0	1.0
1729312857	1.0	1.0
1729602536	6.702	6.845	7.159
1729637685	5.834	5.918	6.408
1729650077	1.0	1.0
1729650124	1.0	1.0
1729887288	6.891	7.078	7.487
1729935421	5.89	5.927	6.452
1729991014	2.078	2.081	5.51
1729995175	1.0	1.0
1729999155	1.0	1.0
1730077275	2.218	2.205	7.791
1730315051	1.0	1.0
1730319288	1.0	1.0
1730327790	2.419	2.533	3.637
1730547962	6.654	6.826	7.187
1730608428	7.619	7.746	8.059
1730647280	1.0	1.0
1730651423	1.0	1.0
1730651473	1.0	1.0
1730651751	2.173	2.189	5.263
1730656082	2.478	2.527	4.54
1730957703	5.46	5.81	6.129
1730979793	2.059	2.068	5.915
1730988388	1.0	1.0
1730996778	2.202	2.221	5.088
1731290073	1.0	1.0
1731294438	1.0	1.0
1731294496	1.0	1.0
1731298838	1.0	1.0
1731298907	1.0	1.0
1731303224	1.0	1.0
1731303242	1.0	1.0
1731307775	1.0	1.0
1731312117	1.0	1.0
1731325118	1.0	1.0
1731354634	2.142	2.164	5.304
1731605047	5.974	6.241	6.296
1731626597	1.0	1.0
1731626686	1.0	1.0
1731626687	1.0	1.0
1731626696	1.0	1.0
1731631045	1.0	1.0
1731631051	1.0	1.0
1731631097	1.0	1.0
1731631162	1.0	1.0
1731631196	1.0	1.0
1731631236	1.0	1.0
1731640090	1.0	1.0
1732110512	1.0	1.0
1732313117	2.856	2.861	4.548
1732451471	1.0	1.0
1732451638	1.0	1.0
1732455860	1.0	1.0
1732667174	2.862	2.904	4.311
1732714479	1.0	1.0
1732719013	1.0	1.0
1732719340	1.0	1.0
1732719510	1.0	1.0
1732792926	1.0	1.0
1732797061	1.0	1.0
1732990851	1.0	1.0
1732990947	1.0	1.0
1732995501	2.407	2.5	3.508
1733056086	2.551	2.731	3.492
1733176434	1.0	1.0
1733370882	2.705	2.722	4.126
1733387903	1.0	1.0
1733402071	1.0	1.0
1733491818	1.0	1.0
1733673153	1.0	1.0
1733677514	3.072	3.181	3.857
1733833296	1.0	1.0
1733850183	1.0	1.0
1734182300	1.0	1.0
1734350602	1.0	1.0
1734350776	1.0	1.0
1734350788	2.13	2.129	5.503
1734350800	1.0	1.0
1734350801	1.0	1.0
1734350808	1.0	1.0
1734350882	1.0	1.0
1734350908	2.139	2.15	5.53
1734355225	1.0	1.0
1734355247	1.0	1.0
1734355428	1.0	1.0
1734355450	1.0	1.0
1734355466	1.0	1.0
1734359876	1.0	1.0
1734372986	3.012	3.034	4.226
1734377152	1.0	1.0
1734377183	1.0	1.0
1734402468	1.0	1.0
1734420152	2.206	2.239	4.778
1734691670	1.0	1.0
1734691780	1.0	1.0
1734691853	1.0	1.0
1734691865	1.0	1.0
1734696429	1.0	1.0
1734696604	1.0	1.0
1734696656	2.163	2.178	4.694
1734705201	2.192	2.209	4.582
1734705240	1.0	1.0
1734713656	1.0	1.0
1734713691	1.0	1.0
1734713762	1.0	1.0
1734717557	1.0	1.0
1734717736	1.0	1.0
1734717804	1.0	1.0
1734717977	1.0	1.0
1734718131	1.0	1.0
1734718175	1.0	1.0
1734718209	1.0	1.0
1734722060	1.0	1.0
1734730862	1.0	1.0
1735032816	1.0	1.0
1735037070	1.0	1.0
1735037194	1.0	1.0
1735037273	1.0	1.0
1735041817	1.0	1.0
1735041965	1.0	1.0
1735042035	1.0	1.0
1735050696	1.0	1.0
1735050861	1.0	1.0
1735054428	1.0	1.0
1735054607	1.0	1.0
1735054729	1.0	1.0
1735058800	1.0	1.0
1735058916	1.0	1.0
1735059028	1.0	1.0
1735059070	1.0	1.0
1735059089	1.0	1.0
1735063134	1.0	1.0
1735378183	1.0	1.0
1735378225	1.0	1.0
1735378236	1.0	1.0
1735382530	1.0	1.0
1735382574	1.0	1.0
1735386920	1.0	1.0
1735391275	1.0	1.0
1735395504	1.0	1.0
1735395524	1.0	1.0
1735399719	1.0	1.0
1735399997	1.0	1.0
1735404269	1.0	1.0
1735408330	1.0	1.0
1744266747	4.854	5.183	5.19
1744603665	4.79	4.938	5.341
1744608077	6.337	6.641	6.61
1745168996	7.933	8.164	8.351
1745169277	7.856	8.063	8.277
1745333830	7.758	7.952	8.204
1745510601	7.151	7.34	7.65
1745510607	7.176	7.318	7.747
1745518676	7.451	7.774	7.787
1745570620	6.08	6.294	6.744
1745614242	6.547	6.834	6.889
1745817746	8.344	8.46	8.864
1745821751	7.0	7.141	7.562
1745830360	7.541	7.63	8.076
1745847439	6.974	7.168	7.424
1745860329	7.098	7.199	7.763
1745942599	6.869	7.102	7.282
1745946928	6.906	7.18	7.351
1745951773	7.111	7.462	7.355
1745989723	6.935	7.165	7.395
1746088555	6.832	6.976	7.3
1746304691	5.603	6.007	5.925
1746373639	6.664	6.909	7.099
1746546621	8.079	8.216	8.557
1746849335	7.48	7.62	7.954
1746858454	7.195	7.341	7.738
1746875726	7.06	7.194	7.6
1746884134	6.796	7.001	7.214
1746884233	7.116	7.208	7.777
1747181914	7.442	7.587	8.089
1747216834	6.659	6.866	7.152
1747228863	6.465	6.604	7.076
1747271991	7.477	7.935	7.671
1747276135	7.379	7.675	7.577
1747276296	7.455	7.964	7.642
1747280612	7.114	7.532	7.338
1747280642	7.341	7.758	7.655
1747280673	7.841	8.335	8.021
1747284927	7.689	8.198	7.882
1747285056	7.323	7.803	7.519
1747289181	6.725	7.108	7.011
1747379889	6.837	7.05	7.212
1747508899	8.157	8.383	8.682
1747518018	7.432	7.562	8.07
1747569967	6.983	7.082	7.574
1747608690	6.372	6.793	6.614
1747612919	7.325	7.76	7.56
1747616992	7.336	7.879	7.574
1747617067	7.685	8.191	7.878
1747617158	7.444	7.974	7.647
1747617229	7.325	7.595	7.737
1747621368	7.556	8.05	7.696
1747621562	7.5	7.899	7.679
1747621766	7.971	8.425	8.15
1747621828	7.824	8.307	8.012
1747625669	7.456	7.904	7.713
1747625772	6.324	6.706	6.6
1747635018	7.449	7.889	7.653
1747664643	6.749	7.115	7.003
1747953972	7.804	8.306	8.006
1747958421	7.853	8.289	8.055
1747962718	7.706	8.17	7.836
1747963184	7.865	8.339	8.036
1747971659	7.642	8.116	7.852
1748117714	6.539	6.721	6.769
1748187188	8.095	8.243	8.629
1748187330	7.395	7.527	7.969
1748222538	6.851	6.951	7.394
1748295241	7.378	7.813	7.621
1748299139	6.887	7.383	7.112
1748299513	7.315	7.736	7.573
1748299641	7.792	8.283	7.971
1748299708	7.52	8.041	7.724
1748304380	7.646	8.147	7.791
1748308214	7.183	7.587	7.384
1748312150	7.402	7.905	7.598
1748550345	6.627	6.816	7.165
1748567506	6.689	6.865	7.228
1748636546	7.503	7.992	7.76
1748636563	7.542	8.103	7.781
1748640603	7.701	8.07	7.888
1748649328	7.243	7.689	7.477
1748666238	5.976	6.274	6.296
1748925835	6.686	6.848	7.168
1748929680	6.731	6.93	7.331
1748985942	7.958	8.364	8.162
1748986069	7.841	8.234	8.036
1748986351	7.587	7.961	7.943
1749007402	6.833	7.01	7.248
1749007519	6.752	6.964	7.212
1749020274	6.937	7.193	7.333
1749020373	6.752	6.986	7.183
1749236368	7.416	7.603	7.876
1749258134	6.727	6.902	7.303
1749258463	6.864	7.019	7.289
1749270652	7.113	7.199	7.673
1749274582	7.031	7.135	7.692
1749275570	7.155	7.288	7.683
1749313891	6.39	6.765	6.707
1749318240	6.391	6.719	6.606
1749323103	6.782	7.013	7.102
1749323106	7.352	7.762	7.553
1749327243	7.791	8.026	8.231
1749327276	7.587	7.848	8.016
1749327293	7.893	8.206	8.32
1749327387	7.671	7.923	8.153
1749327483	7.511	7.733	7.906
1749331464	7.925	8.208	8.31
1749331550	7.206	7.412	7.555
1749331593	7.864	8.057	8.271
1749343874	6.797	7.014	7.219
1749374615	6.97	7.177	7.293
1749434934	6.033	6.276	6.382
1749611399	7.002	7.129	7.702
1749620832	6.877	7.042	7.52
1749628974	6.077	6.661	6.275
1749659355	6.6	6.85	7.058
1749672312	7.679	7.991	8.102
1749672337	7.684	7.935	8.108
1749845151	6.323	6.623	6.67
1749919261	6.743	6.846	7.198
1749944256	6.622	6.765	7.137
1749957192	7.191	7.339	7.843
1749957344	8.146	8.356	8.727
1750004327	6.193	6.516	6.569
1750026634	6.6	6.809	6.977
1750039535	7.036	7.282	7.428
1750243366	7.025	7.207	7.579
1750247044	6.474	6.609	7.013
1750251452	7.563	7.695	8.194
1750269273	6.462	6.799	6.822
1750289956	7.291	7.468	7.879
1750319777	6.034	6.345	6.366
1750371809	6.94	7.185	7.391
1750419433	6.804	7.1	7.216
1750587711	7.009	7.14	7.656
1750605638	6.6	6.886	6.921
1750621344	8.147	8.363	8.641
1750622215	8.172	8.323	8.727
1750630587	8.163	8.34	8.703
1750669238	6.077	6.392	6.383
1750712639	6.65	6.825	7.061
1750721034	6.1	6.332	6.637
1750929611	7.283	7.439	7.853
1750980224	6.948	7.071	7.691
1750984451	6.88	6.998	7.525
1751028010	6.739	7.022	7.232
1751100936	6.778	7.016	7.179
1751257274	8.259	8.374	8.728
1751262627	7.461	7.631	8.057
1751321418	7.013	7.116	7.716
1751325674	6.852	6.928	7.553
1751329909	8.178	8.358	8.797
1751330026	7.02	7.16	7.66
1751333757	6.724	6.938	7.124
1751361048	4.852	4.905	5.72
1751364895	6.911	7.189	7.333
1751666374	7.421	7.509	7.994
1751670748	8.092	8.293	8.713
1751943911	8.276	8.392	8.791
1751986317	6.435	6.742	6.797
1751994423	8.323	8.516	8.9
1752016801	8.017	8.231	8.651
1752046561	6.104	6.311	6.593
1752051506	6.039	6.201	6.353
1752067852	6.865	7.08	7.232
1752089949	6.081	6.364	6.477
1752089996	6.343	6.637	6.569
1752090091	7.32	7.493	7.904
1752090152	6.165	6.374	6.496
1752124422	6.622	6.855	7.001
1752671998	8.241	8.399	8.739
1752672460	7.455	7.545	7.998
1752694591	7.166	7.324	7.848
1752699920	6.85	6.959	7.491
1752962124	7.579	7.693	8.174
1752988351	6.003	6.224	6.465
1753009526	7.175	7.357	7.7
1753034787	7.038	7.176	7.694
1753112545	6.576	6.784	6.92
1753116740	6.33	6.568	6.765
1753116913	7.02	7.189	7.52
1753117041	6.632	6.864	6.956
1753195131	6.816	6.953	7.437
1753329751	6.495	6.657	7.078
1753354492	8.198	8.39	8.762
1753354584	8.403	8.54	8.888
1753354657	8.293	8.4	8.748
1753354671	8.164	8.28	8.687
1753358619	8.1	8.273	8.632
1753358914	8.203	8.387	8.762
1753358965	8.03	8.216	8.669
1753359080	8.24	8.391	8.767
1753359088	8.063	8.268	8.634
1753359129	8.34	8.52	8.883
1753359145	8.487	8.605	8.939
1753359149	8.286	8.467	8.834
1753359235	8.118	8.277	8.629
1753359267	8.036	8.277	8.602
1753359276	8.352	8.521	8.895
1753359328	8.265	8.409	8.857
1753363739	8.081	8.229	8.59
1753367903	7.026	7.111	7.644
1753371564	7.04	7.182	7.712
1753385655	6.9	7.014	7.527
1753449078	5.411	5.629	5.628
1753449164	6.923	7.07	7.546
1753449224	7.035	7.151	7.524
1753453311	6.922	7.12	7.402
1753458358	6.407	6.701	6.807
1753523046	5.794	6.166	6.073
1753670413	6.565	6.823	6.977
1753670596	7.544	7.647	8.161
1753674977	8.175	8.378	8.793
1753690864	8.354	8.535	8.904
1753690966	8.228	8.392	8.744
1753691086	8.203	8.295	8.705
1753691232	8.22	8.392	8.781
1753695151	8.046	8.212	8.602
1753695182	8.235	8.416	8.779
1753695198	8.303	8.366	8.802
1753695251	8.148	8.301	8.687
1753695319	8.343	8.441	8.866
1753695328	8.069	8.219	8.597
1753695329	8.179	8.363	8.749
1753695387	7.789	7.997	8.434
1753695482	7.917	8.079	8.453
1753695554	8.127	8.301	8.713
1753695569	8.331	8.479	8.865
1753695576	8.029	8.217	8.587
1753695620	8.228	8.363	8.78
1753695737	8.395	8.533	8.924
1753695866	8.281	8.432	8.763
1753695941	8.274	8.433	8.787
1753696105	8.309	8.466	8.868
1753700376	8.202	8.343	8.749
1753751888	6.84	6.944	7.373
1753998191	6.048	6.264	6.555
1754019541	7.604	7.707	8.177
1754028170	8.258	8.474	8.81
1754028266	8.389	8.507	8.931
1754032933	8.182	8.329	8.696
1754033051	8.131	8.236	8.658
1754033072	8.292	8.416	8.811
1754037055	8.171	8.291	8.665
1754041168	7.1	7.168	7.707
1754042300	8.068	8.27	8.62
1754348495	5.775	6.027	6.28
1754369991	8.107	8.263	8.697
1754370241	8.233	8.321	8.736
1754370281	8.197	8.356	8.705
1754370313	7.868	8.011	8.379
1754370428	8.227	8.409	8.719
1754374121	8.126	8.32	8.67
1754374486	8.198	8.323	8.691
1754420857	4.603	4.767	5.076
1754446468	5.739	6.336	6.001
1754485599	5.115	5.241	5.949
1754711606	8.314	8.43	8.792
1754715778	8.323	8.516	8.864
1754715820	8.049	8.237	8.636
1754715852	8.18	8.305	8.647
1754779699	6.666	6.923	7.053
1755198194	6.621	6.862	7.046
1755556097	2.478	3.656	2.503
1755556277	2.462	2.489	3.859
1755859000	6.865	7.05	7.321
1755859880	6.128	6.388	6.476
1755860078	6.772	6.938	7.266
1755884170	6.575	6.763	6.974
1756121345	6.101	6.262	6.72
1756134771	5.302	5.478	6.176
1756191255	7.084	7.239	7.509
1756208777	6.551	6.686	6.974
1756212801	6.835	7.015	7.281
1756531702	7.079	7.313	7.453
1756532441	7.116	7.247	7.578
1756579280	2.181	2.175	4.863
1756678244	6.63	6.771	7.206
1756869802	6.864	6.972	7.34
1756881825	6.844	6.994	7.312
1757477299	6.7	6.901	7.238
1757481665	5.879	6.043	6.689
1757612027	6.462	6.658	6.922
1757797015	6.388	6.444	6.905
1758224986	6.461	6.736	6.77
1758323593	2.373	2.768	2.812
1758327834	1.0	1.0
1758332523	1.0	1.0
1758617327	6.637	6.99	6.915
1758621675	6.356	6.668	6.733
1758664692	1.0		1.0
1758664807	1.0	1.0
1758673652	1.0	1.0
1758673668	1.0	1.0
1759173561	6.635	6.808	7.247
1759649309	6.638	6.811	7.12
1759662154	1.0	1.0
1759670012	1.0	1.0
1759674685	2.96	3.043	4.091
1759929057	6.648	6.983	6.821
1759930196	6.58	6.924	6.792
1759999022	2.462	2.487	4.988
1760231526	6.957	7.09	7.524
1760318324	5.911	5.962	6.602
1760327095	6.217	6.305	6.756
1760770838	1.0	1.0
1760922408	6.866	6.979	7.43
1761345315	2.221	2.197	3.936
1761354106	1.0	1.0
1761561802	7.146	7.256	7.628
1761660556	1.0	1.0
1761992915	1.0	1.0
1762109467	1.0	1.0
1762320660	1.0	1.0
1762320684	1.0	1.0
1762320698	1.0	1.0
1762320708	1.0	1.0
1762325266	1.0	1.0
1762351201	2.402	2.376	4.639
1762354941	2.672	2.777	3.86
1762359683	2.315	2.4	3.468
1762463737	1.0	1.0
1762657342	1.0	1.0
1762657390	1.0	1.0
1762661722	1.0	1.0
1762674761	2.454	2.427	4.71
1762704980	2.747	2.758	4.06
1762804655	1.0	1.0
1763037543	2.166	2.216	3.594
1763136670	1.0	1.0
1763136774	1.0	1.0
1763141118	1.0	1.0
1763145263	1.0	1.0
1763145289	1.0	1.0
1763149978	1.0	1.0
1763360713	2.486	2.533	4.454
1763417310	1.0	1.0
1763421945	1.0	1.0
1763473480	1.0	1.0
1763477766	1.0	1.0
1763486214	1.0	1.0
1763693549	1.0	1.0
1763728340	2.578	2.6	3.964
1763763019	1.0	1.0
1763823186	1.0	1.0
1763831814	1.0	1.0
1763836115	1.0	1.0
1764091241	2.108	2.12	5.356
1764168474	1.0	1.0
1764388538	2.428	3.243	2.607
1764427482	1.0	1.0
1764431422	1.0	1.0
1764445682	1.0	1.0
1764699151	1.0	1.0
1764703462	1.0	1.0
1764703552	1.0	1.0
1764764305	1.0	1.0
1765040222	1.0	1.0
1765040289	2.099	2.109	5.568
1765044577	1.0	1.0
1765044896	1.0	1.0
1765053669	1.0	1.0
1765101135	1.0	1.0
1765101274	1.0	1.0
1765104972	1.0	1.0
1765105564	1.0	1.0
1765109775	1.0	1.0
1765381455	1.0	1.0
1765386030	1.0	1.0
1765398738	1.0	1.0
1765403303	1.0	1.0
1765415970	2.472	2.474	4.535
1765446721	1.0	1.0
1765727039	1.0	1.0
1765731259	1.0	1.0
1766067809	1.0	1.0
1766068129	1.0	1.0
1766068147	1.0	1.0
1766068153	1.0	1.0
1766111002	1.0	1.0
1766409090	1.0	1.0
1766413024	1.0	1.0
1766434854	1.0	1.0
1766443374	1.0	1.0
1766753982	1.0	1.0
1766754285	1.0	1.0
1766758683	1.0	1.0
1766762919	1.0	1.0
1775284660	6.697	7.01	6.952
1775513203	7.468	7.756	7.871
1775513344	7.845	8.138	8.244
1775638620	7.31	7.489	7.696
1775837518	7.669	7.817	8.041
1775966718	5.233	5.471	5.721
1775966739	4.884	5.095	5.336
1775966802	6.157	6.421	6.529
1776161570	7.445	7.778	7.756
1776208262	7.858	8.141	8.226
1776308120	6.263	6.69	6.478
1776308149	6.494	6.727	6.837
1776308170	6.222	6.567	6.519
1776515792	7.986	8.154	8.348
1776553851	6.975	7.111	7.633
1776865370	7.453	7.582	8.026
1776886049	7.115	7.219	7.68
1777054942	7.101	7.381	7.45
1777227052	6.873	6.985	7.426
1777287980	7.698	8.183	7.907
1777292496	7.188	7.697	7.37
1777409166	6.989	7.249	7.432
1777615656	7.427	7.927	7.603
1777620290	7.854	8.289	8.194
1777624565	7.214	7.743	7.428
1777624895	7.797	8.329	7.973
1777633341	7.764	8.224	7.934
1777871882	7.284	7.299	7.967
1777918421	7.147	7.223	7.61
1777952404	8.14	8.587	8.271
1777952466	7.651	8.044	7.854
1777952508	7.695	8.242	7.876
1777956777	7.924	8.382	8.109
1777956961	7.415	7.901	7.608
1777961088	7.598	8.074	7.81
1777965959	7.443	7.887	7.658
1777970202	7.523	7.995	7.749
1777970311	7.479	7.963	7.674
1777970372	7.758	8.257	7.953
1777974380	7.722	8.204	7.917
1777974597	7.548	8.02	7.756
1777979056	7.481	7.95	7.704
1777983435	7.642	8.073	7.813
1777983454	7.363	7.894	7.599
1778013540	5.969	6.361	6.309
1778018067	5.731	6.163	5.86
1778220673	7.099	7.187	7.809
1778293490	7.505	8.062	7.74
1778302624	8.612	9.027	8.792
1778306530	7.701	8.171	7.907
1778306884	7.168	7.565	7.4
1778311161	6.379	6.735	6.732
1778315198	7.539	7.952	7.774
1778315797	7.355	7.813	7.59
1778320035	7.484	7.968	7.703
1778613177	7.848	8.036	8.195
1778660802	7.445	7.875	7.644
1778664972	7.613	8.102	7.815
1778669408	7.621	8.087	7.796
1778916255	7.137	7.296	7.796
1778920327	6.515	6.734	7.013
1778976384	7.922	8.408	8.16
1778976490	7.52	8.003	7.762
1778980154	7.665	8.198	7.837
1778980197	7.634	8.173	7.831
1778980401	7.507	8.046	7.748
1778984385	7.666	8.168	7.924
1778984560	7.321	7.796	7.5
1778984647	7.749	8.205	8.048
1778984734	8.102	8.581	8.293
1778993289	7.532	8.029	7.805
1778993447	7.728	8.236	7.915
1779001685	7.874	8.37	8.066
1779006513	7.329	7.839	7.574
1779221851	6.928	7.097	7.493
1779231120	6.508	6.616	7.169
1779304011	6.282	6.479	6.703
1779321626	7.807	8.317	8.0
1779325800	8.003	8.39	8.195
1779343124	6.8	7.201	7.074
1779567374	7.353	7.404	7.911
1779598492	6.78	6.888	7.341
1779611494	6.684	6.907	7.087
1779666644	7.646	8.191	7.859
1779680030	7.641	7.853	8.082
1779684044	7.577	7.9	8.046
1779696775	6.64	6.857	7.05
1779710234	6.505	6.709	6.927
1779796131	6.162	6.39	6.579
1779796258	6.199	6.593	6.512
1779808792	6.56	6.734	6.868
1779972924	6.962	7.046	7.606
1780012434	7.68	8.141	7.955
1780021199	7.604	7.938	8.009
1780021216	7.655	7.954	8.1
1780024850	7.745	8.023	8.206
1780025156	8.148	8.372	8.512
1780025270	7.798	8.083	8.274
1780357845	7.847	8.078	8.24
1780362273	7.742	8.058	8.163
1780362372	7.876	8.168	8.255
1780366362	7.958	8.266	8.444
1780374662	5.763	6.061	6.11
1780599911	6.62	6.887	7.181
1780651267	6.973	7.09	7.543
1780699257	8.004	8.292	8.354
1780703535	7.739	8.004	8.138
1780707291	7.796	8.076	8.249
1780767303	6.544	6.777	6.899
1780862692	5.808	6.01	6.307
1781031237	6.182	6.522	6.463
1781039902	7.858	8.15	8.278
1781044455	7.86	8.117	8.29
1781044541	7.749	7.966	8.159
1781268241	6.655	6.876	7.193
1781295424	5.776	5.912	6.379
1781324410	7.453	7.577	8.045
1781328716	7.042	7.189	7.664
1781333390	6.934	7.025	7.614
1781333405	7.468	7.622	8.023
1781358592	4.429	4.675	4.798
1781372103	6.396	6.739	6.578
1781674298	7.203	7.367	7.748
1781691019	6.235	6.532	6.583
1781860460	6.328	6.792	6.66
1781864693	5.611	6.344	5.777
1781869202	4.909	5.254	5.148
1781981967	6.347	6.539	6.715
1782006592	8.174	8.345	8.764
1782027670	6.791	6.956	7.171
1782188454	6.348	6.56	6.646
1782201421	5.039	5.315	5.202
1782205507	6.813	7.118	7.219
1782318275	7.472	7.591	8.053
1782321284	6.219	6.451	6.712
1782364786	7.506	7.636	8.034
1782369015	8.097	8.271	8.674
1782369340	7.874	8.071	8.504
1782369359	7.971	8.128	8.507
1782668028	6.55	6.767	7.265
1782680353	7.575	7.681	8.155
1782714902	7.274	7.385	7.736
1782878598	6.731	7.052	7.056
1782987343	6.581	6.826	7.118
1782992460	6.531	6.774	6.981
1782996020	6.575	6.739	6.963
1783000305	6.322	6.644	6.815
1783025171	8.28	8.431	8.835
1783029895	8.124	8.277	8.695
1783038540	8.056	8.156	8.631
1783051578	7.951	8.174	8.649
1783051753	7.906	8.134	8.507
1783068831	7.11	7.335	7.668
1783348805	8.373	8.57	8.896
1783361972	7.474	7.576	8.068
1783362106	6.0	6.303	6.531
1783690466	7.626	7.676	8.169
1783915068	6.796	7.032	7.281
1783923422	6.415	6.566	6.926
1784052291	8.265	8.441	8.801
1784052503	7.986	8.137	8.45
1784057153	8.238	8.349	8.701
1784057323	7.892	8.033	8.417
1784234011	6.444	6.486	6.993
1784389055	8.484	8.672	9.045
1784389414	8.27	8.369	8.78
1784389603	8.359	8.466	8.847
1784389638	8.126	8.247	8.602
1784393707	8.368	8.531	8.919
1784393992	8.141	8.336	8.698
1784397838	8.26	8.394	8.76
1784398229	8.406	8.555	8.974
1784398302	8.147	8.34	8.7
1784398319	8.275	8.399	8.804
1784398330	7.873	8.04	8.413
1784402781	8.141	8.314	8.648
1784441060	7.562	7.754	8.185
1784514404	6.168	6.546	6.577
1784725840	8.194	8.29	8.695
1784726510	8.02	8.232	8.528
1784730276	8.139	8.285	8.705
1784730808	8.329	8.405	8.887
1784734375	8.253	8.445	8.82
1784735157	8.372	8.527	8.96
1784738845	8.324	8.49	8.886
1784739629	8.449	8.545	8.978
1784795598	6.231	6.496	6.715
1785058604	8.263	8.458	8.744
1785062580	8.089	8.208	8.634
1785067268	8.248	8.387	8.752
1785067611	8.248	8.378	8.7
1785076238	8.308	8.445	8.827
1785399685	8.22	8.358	8.762
1785400064	8.169	8.313	8.735
1785403942	8.114	8.287	8.652
1785408076	8.046	8.225	8.64
1785408384	8.3	8.459	8.8
1785408640	7.885	8.055	8.444
1785412639	8.411	8.546	8.907
1785417481	8.171	8.329	8.741
1785485642	6.423	6.72	6.769
1785486078	6.352	6.589	6.803
1785486134	7.126	7.255	7.672
1785490626	6.238	6.5	6.689
1785502810	6.667	6.801	7.076
1785511781	6.625	6.814	7.032
1785740683	7.907	8.032	8.435
1785740974	8.206	8.347	8.731
1785745638	8.296	8.437	8.771
1785753951	8.288	8.518	8.922
1785827281	7.001	7.096	7.544
1785827374	6.097	6.455	6.45
1785926866	6.246	6.38	6.882
1785931916	5.737	5.883	6.569
1786091589	7.982	8.201	8.44
1786255235	5.861	5.965	6.557
1786539227	5.841	6.264	5.997
1786841971	5.309	5.548	5.939
1787571502	6.798	7.01	7.277
1787576370	6.544	6.657	7.12
1787636059	6.103	6.259	6.82
1787895282	7.197	7.461	7.493
1787903826	5.792	6.213	6.033
1787908013	6.433	6.678	6.785
1787998190	6.323	6.567	6.794
1788237005	6.674	6.888	7.066
1788248514	6.085	6.309	6.694
1788300760	2.118	2.11	5.482
1788546780	4.851	4.914	5.811
1788676257	2.0	5.611	2.0
1788680591	2.764	3.597	2.757
1788685103	2.797	2.8	4.206
1788921987	5.971	6.483	6.267
1788930829	5.927	6.133	6.317
1788974593	6.618	6.766	7.246
1788983330	5.943	5.976	6.619
1789013008	2.127	2.522	2.407
1789021926	1.0	1.0
1789022034	1.0	1.0
1789034579	1.0	1.0
1789276508	6.193	6.288	6.597
1789306586	6.208	6.432	6.675
1789358560	1.0	1.0
1789358636	1.0	1.0
1789363459	1.0	1.0
1789363477	1.0	1.0
1789370758	1.0	1.0
1789613296	6.21	6.403	6.656
1789695634	1.0	1.0
1789695647	1.0	1.0
1789742943	1.0	1.0
1789747116	1.0	1.0
1789933168	6.298	6.387	6.976
1790027507	1.0		1.0
1790027663	1.0		1.0
1790027860	1.0		1.0
1790078970	1.0	1.0
1790079036	1.0	1.0
1790083460	1.0	1.0
1790364325	2.135	2.161	4.444
1790675377	6.378	6.495	6.966
1790760961	1.0	1.0
1790770089	1.0	1.0
1790973019	5.788	6.012	6.367
1791353247	5.706	5.769	6.337
1791442945	1.0	1.0
1791443060	1.0	1.0
1791728189	1.0	1.0
1791784000	1.0	1.0
1791784002	1.0	1.0
1791784004	1.0	1.0
1791784021	1.0	1.0
1791784044	1.0	1.0
1791784074	1.0	1.0
1791797463	2.088	2.073	7.505
1792125082	1.0	1.0
1792461774	1.0	1.0
1792461775	1.0	1.0
1792802753	1.0	1.0
1792802765	1.0	1.0
1792807347	1.0	1.0
1793009969	1.0	1.0
1793010029	1.0	1.0
1793010051	1.0	1.0
1793010128	1.0	1.0
1793014287	1.0	1.0
1793014297	1.0	1.0
1793014384	1.0	1.0
1793014435	1.0	1.0
1793014580	1.0	1.0
1793014716	2.173	2.18	4.913
1793019211	1.0	1.0
1793143865	1.0	1.0
1793148230	1.0	1.0
1793152975	1.0	1.0
1793153070	1.0	1.0
1793325908	5.694	5.978	6.356
1793346872	1.0	1.0
1793351108	1.0	1.0
1793351123	1.0	1.0
1793351401	2.177	2.219	4.82
1793403571	2.165	2.171	5.119
1793489216	1.0	1.0
1793489224	1.0	1.0
1793489249	1.0	1.0
1793498041	1.0	1.0
1793498432	1.0	1.0
1793692357	1.0	1.0
1793696526	1.0	1.0
1793744512	2.255	2.241	4.53
1793830155	1.0	1.0
1793830259	1.0	1.0
1793830280	1.0	1.0
1793830307	1.0	1.0
1794037618	2.175	2.156	4.416
1794055377	2.625	2.672	4.085
1794080892	3.001	3.086	3.648
1794111598	1.0	1.0
1794115672	1.0	1.0
1794119455	1.0	1.0
1794171243	1.0	1.0
1794171277	1.0	1.0
1794171349	1.0	1.0
1794171380	1.0	1.0
1794171596	1.0	1.0
1794175616	1.0	1.0
1794175669	1.0	1.0
1794374434	1.0	1.0
1794448441	1.0	1.0
1794452513	1.0	1.0
1794456937	1.0	1.0
1794543004	1.0	1.0
1794711172	1.0	1.0
1794789355	1.0	1.0
1794793680	1.0	1.0
1794793747	1.0	1.0
1795056456	1.0	1.0
1795091692	1.0	1.0
1795100203	2.384	2.412	4.595
1795100335	1.0	1.0
1795138938	1.0	1.0
1795402166	1.0	1.0
1795410644	3.021	3.024	4.722
1795440828	1.0	1.0
1795484390	1.0	1.0
1795544444	1.0	1.0
1795544483	1.0	1.0
1795734015	1.0	1.0
1795734228	2.09	2.074	5.842
1795742734	1.0	1.0
1795777790	1.0	1.0
1795786203	1.0	1.0
1796075454	1.0	1.0
1796075469	1.0	1.0
1796079753	1.0	1.0
1796080038	1.0	1.0
1796416505	1.0	1.0
1796420624	1.0	1.0
1796481518	1.0	1.0
1796757163	1.0	1.0
1796757192	1.0	1.0
1796757522	1.0	1.0
1796761826	1.0	1.0
1796766157	1.0	1.0
1796792278	1.0	1.0
1796809680	1.0	1.0
1796813992	1.0	1.0
1796817841	2.235	2.232	4.539
1796818061	1.0	1.0
1796818119	2.212	2.231	4.609
1796818191	1.0	1.0
1796822470	1.0	1.0
1797137624	1.0	1.0
1797439276	1.0	1.0
1797443721	1.0	1.0
1797444052	1.0	1.0
1797478034	1.0	1.0
1797505019	2.2	2.237	4.693
1797789401	1.0	1.0
1797793830	1.0	1.0
1797814929	1.0	1.0
1797814956	1.0	1.0
1797815029	1.0	1.0
1797815065	1.0	1.0
1805481901	7.393	7.589	7.821
1805844441	7.814	8.077	8.217
1806185436	7.326	7.637	7.751
1806526649	7.416	7.673	7.766
1806535217	7.806	8.081	8.223
1806535767	7.812	8.056	8.241
1806535843	7.31	7.581	7.672
1806664939	3.839	3.967	4.554
1806664943	4.882	5.06	5.26
1806664947	5.486	5.749	5.728
1806664951	4.673	4.892	5.189
1806664972	5.458	5.949	5.606
1806664990	5.651	5.945	5.865
1806665009	5.995	6.363	6.209
1806850696	7.715	7.956	8.157
1806871988	7.928	8.087	8.286
1806880698	7.62	7.892	8.033
1806880914	7.601	7.947	7.933
1806885186	8.093	8.306	8.489
1806885187	7.918	8.163	8.312
1806885454	7.38	7.612	7.723
1806893720	7.917	8.202	8.312
1807001603	6.113	6.468	6.379
1807001609	3.408	3.607	3.89
1807005756	5.989	6.511	6.149
1807005789	5.972	6.353	6.102
1807005800	5.892	6.323	6.105
1807191501	7.221	7.722	7.382
1807212995	7.988	8.152	8.349
1807234995	6.541	6.813	6.859
1807235150	7.73	7.994	8.073
1807238852	7.756	8.019	8.144
1807239383	7.436	7.688	7.843
1807243321	7.574	7.865	7.986
1807342446	5.227	5.582	5.653
1807346788	5.711	6.129	5.885
1807537598	7.849	8.119	8.209
1807572051	7.399	7.534	7.93
1807584848	7.709	7.983	8.145
1807584851	7.411	7.693	7.82
1807584852	7.634	7.908	8.002
1807592904	7.762	8.01	8.154
1807917290	7.377	7.482	7.891
1807930214	7.921	8.134	8.31
1807942965	6.977	7.336	7.275
1808241116	7.491	7.62	8.126
1808258566	7.025	7.211	7.505
1808267138	7.121	7.299	7.742
1808279335	7.565	7.798	7.968
1808279389	6.98	7.264	7.345
1808279428	7.814	8.032	8.197
1808279458	7.792	8.059	8.265
1808279472	7.214	7.507	7.531
1808284045	7.496	7.779	7.807
1808284051	7.791	8.092	8.183
1808318558	7.684	8.224	7.907
1808327285	7.116	7.57	7.28
1808327341	7.414	7.909	7.584
1808327586	7.314	7.803	7.514
1808327623	7.679	8.2	7.921
1808620692	8.033	8.293	8.438
1808624754	8.047	8.257	8.374
1808624842	7.972	8.247	8.349
1808624862	8.118	8.365	8.548
1808629175	7.876	8.158	8.359
1808633332	7.661	7.878	8.041
1808650829	7.837	8.369	8.048
1808659884	7.44	7.915	7.649
1808664135	6.73	6.975	7.021
1808927915	7.143	7.301	7.668
1808936407	6.809	7.014	7.294
1808949598	6.478	6.663	7.052
1808958240	6.928	7.118	7.595
1808965929	7.998	8.275	8.394
1808969927	7.331	7.617	7.802
1808983265	7.904	8.327	8.112
1808983271	7.649	8.094	7.812
1808996023	8.079	8.551	8.275
1809000883	7.267	7.521	7.714
1809264255	6.957	7.067	7.465
1809273495	5.752	5.949	6.476
1809302520	7.337	7.482	7.97
1809319986	7.274	7.43	7.746
1809320036	7.508	7.774	7.947
1809320060	7.462	7.712	7.827
1809372805	7.174	7.463	7.6
1809592670	7.061	7.202	7.588
1809614687	7.855	8.047	8.43
1809665517	7.907	8.373	8.127
1809665643	7.853	8.36	8.088
1809665687	7.917	8.378	8.095
1809669836	7.617	8.179	7.851
1809669917	8.227	8.658	8.375
1809682795	7.915	8.425	8.088
1809687222	7.352	7.69	7.676
1809695854	7.282	7.594	7.67
1809713622	6.286	6.587	6.551
1810011201	7.345	7.725	7.613
1810019564	7.734	8.235	7.915
1810032756	7.834	8.179	8.292
1810338703	6.956	7.245	7.349
1810339448	6.306	6.588	6.71
1810343500	6.687	6.996	7.181
1810343561	7.328	7.607	7.675
1810356581	7.816	8.31	7.99
1810373801	7.668	7.896	8.118
1810395386	6.745	6.972	7.082
1810645950	6.604	6.839	6.987
1810659099	6.374	6.572	6.921
1810706101	7.717	8.208	7.967
1810944084	7.207	7.357	7.786
1810956698	6.813	6.992	7.397
1810986443	6.583	6.852	7.028
1811012154	6.029	6.279	6.44
1811047193	7.748	8.214	7.94
1811163357	6.484	6.614	6.891
1811163598	6.116	6.281	6.573
1811306906	6.485	6.691	7.121
1811371175	6.108	6.464	6.374
1811392809	7.899	8.182	8.324
1811392834	7.751	8.022	8.139
1811401061	8.085	8.346	8.509
1811630361	7.958	8.166	8.503
1811646824	6.392	6.521	6.953
1811733868	7.858	8.138	8.231
1811737700	7.781	8.009	8.176
1811737795	7.931	8.209	8.342
1811737863	7.815	8.141	8.134
1811853893	5.738	5.882	6.296
1811889085	6.666	7.013	6.944
1811997861	6.708	6.89	7.244
1812005485	6.654	6.823	7.191
1812065514	6.801	7.105	7.071
1812069664	5.668	6.062	5.972
1812078229	8.128	8.385	8.481
1812078303	7.962	8.193	8.369
1812078638	7.631	7.976	8.034
1812078869	8.012	8.289	8.492
1812078876	7.848	8.135	8.312
1812083043	7.922	8.119	8.42
1812363713	7.544	7.651	8.166
1812419638	7.732	7.896	8.182
1812485095	6.386	6.636	6.823
1812488920	6.649	6.88	7.042
1812493277	6.165	6.407	6.596
1812497812	6.755	6.949	7.124
1812511203	5.8	6.048	6.109
1812696401	6.373	6.578	6.896
1812696567	7.375	7.479	8.046
1812898952	5.721	6.566	5.851
1812902999	5.44	5.847	5.618
1812984874	6.872	6.983	7.468
1813028777	7.432	7.557	8.042
1813054194	7.353	7.504	7.87
1813089300	4.408	5.114	4.549
1813206171	6.447	6.832	6.712
1813222721	6.141	6.593	6.438
1813235278	6.984	7.279	7.353
1813239939	6.83	7.074	7.182
1813352159	6.468	6.601	7.026
1813373584	8.319	8.506	8.862
1813382259	7.556	7.674	8.151
1813391435	6.749	6.991	7.156
1813399871	7.109	7.23	7.685
1813403630	8.097	8.237	8.66
1813403762	7.979	8.194	8.581
1813403869	8.09	8.311	8.748
1813403953	7.818	8.039	8.422
1813403998	7.906	8.185	8.53
1813559869	6.196	6.779	6.375
1813563837	6.635	7.101	6.976
1813727537	6.466	6.591	7.042
1813727811	6.973	7.182	7.425
1813728233	6.567	6.796	6.939
1813732543	6.719	6.887	7.154
1813891980	6.854	7.152	7.172
1813900871	6.892	7.22	7.27
1813900946	5.911	6.299	6.164
1813901048	5.459	5.943	5.781
1813901059	5.569	5.993	5.892
1814031575	7.642	7.744	8.223
1814055949	7.494	7.613	8.106
1814060070	7.525	7.71	8.172
1814410124	7.439	7.574	8.02
1814414329	8.062	8.258	8.689
1814418212	8.143	8.317	8.767
1814422650	8.214	8.381	8.782
1814426918	8.133	8.326	8.76
1814604278	6.426	6.519	7.149
1814729223	7.44	7.558	8.066
1814729788	7.602	7.708	8.197
1814733827	6.682	6.842	7.081
1814751048	8.346	8.504	8.877
1814759163	8.141	8.33	8.734
1814759464	8.249	8.372	8.764
1814777260	8.126	8.32	8.755
1814780768	7.924	8.05	8.528
1814781082	8.125	8.303	8.704
1814781356	8.1	8.209	8.681
1814781537	8.039	8.219	8.631
1814781628	8.088	8.283	8.689
1814781633	7.938	8.143	8.494
1814841869	5.294	5.612	5.491
1814846802	6.333	6.625	6.811
1815070402	6.695	6.965	7.423
1815087643	8.359	8.488	8.887
1815096511	8.409	8.572	8.909
1815126312	7.853	8.042	8.4
1815126433	7.85	8.019	8.391
1815131045	8.004	8.204	8.572
1815165718	6.29	6.6	6.615
1815286216	6.587	6.775	7.034
1815385988	5.919	6.069	6.501
1815432882	8.272	8.379	8.788
1815471919	7.856	8.077	8.407
1815480848	7.778	7.994	8.319
1815579306	6.464	6.68	6.983
1815713979	8.382	8.519	8.904
1815765750	8.303	8.417	8.845
1815769330	8.348	8.499	8.834
1815769521	8.295	8.509	8.817
1815773781	8.126	8.331	8.703
1815773916	8.114	8.304	8.621
1815778676	8.083	8.245	8.673
1815809293	7.764	7.916	8.244
1815826155	8.059	8.222	8.662
1815890647	5.885	6.193	6.215
1815890814	6.068	6.307	6.466
1815895306	6.545	6.718	7.009
1815895547	6.322	6.644	6.628
1816106457	8.048	8.204	8.621
1816114845	8.25	8.423	8.786
1816115219	7.906	8.048	8.537
1816205744	6.453	6.611	6.985
1816456312	8.18	8.454	8.78
1816573829	6.82	6.925	7.313
1816754260	6.645	6.839	7.028
1816788474	8.119	8.239	8.657
1816909775	6.394	6.647	6.879
1817107934	7.658	7.714	8.202
1817108009	7.605	7.749	8.199
1817112807	7.674	7.676	8.258
1817112855	7.589	7.695	8.185
1817113079	7.577	7.741	8.25
1817444315	7.374	7.491	7.977
1817444555	7.471	7.621	8.097
1817444670	7.336	7.483	7.968
1817448659	7.389	7.482	8.0
1817448921	7.336	7.428	7.952
1817448971	7.589	7.719	8.187
1817449059	7.305	7.45	7.961
1817449116	7.43	7.542	8.08
1817449229	7.444	7.512	8.048
1817449236	7.381	7.502	8.0
1817449375	7.441	7.549	8.024
1817452948	7.556	7.656	8.144
1817453065	7.423	7.537	8.036
1817453257	7.49	7.641	8.107
1817453557	7.538	7.628	8.11
1817457808	7.536	7.602	8.082
1817457847	7.499	7.643	8.117
1817457984	7.582	7.712	8.215
1817457987	7.688	7.789	8.318
1817458052	7.368	7.453	8.036
1817458164	7.361	7.464	8.0
1817463007	7.639	7.741	8.256
1817712927	5.631	5.797	6.235
1817785661	7.245	7.327	7.869
1817785682	7.54	7.668	8.167
1817786077	7.311	7.363	7.948
1817790176	7.64	7.736	8.176
1817790222	7.431	7.513	8.038
1817790281	7.327	7.482	7.991
1817790409	7.275	7.363	7.954
1817794820	7.567	7.696	8.178
1817799390	7.499	7.619	8.153
1818122205	7.495	7.662	8.067
1818136404	7.492	7.532	8.017
1818307672	2.256	2.26	4.795
1818473569	7.384	7.507	7.968
1818593685	6.5	6.793	6.886
1818597252	7.06	7.251	7.558
1818696317	6.911	7.123	7.364
1819102805	6.759	6.944	7.094
1819210383	6.061	6.507	6.407
1819284693	6.621	6.738	7.054
1819326555	2.0	4.372	2.0
1819805664	6.888	7.237	7.184
1819905958	5.937	6.118	6.583
1819957885	5.489	5.753	5.906
1819965764	7.499	7.786	7.753
1820005073	6.752	6.839	7.344
1820233780	6.248	6.47	6.645
1820384758	1.0	1.0
1820388536	1.0	1.0
1820388753	1.0	1.0
1820388940	1.0	1.0
1820561194	5.982	6.246	6.414
1820720776	1.0	1.0
1820720998	1.0	1.0
1820721562	2.862	3.704	2.874
1821053937	1.0		1.0
1821054097	1.0		1.0
1821062060	1.0	1.0
1821062183	1.0	1.0
1821062392	1.0	1.0
1821062423	1.0	1.0
1821062473	1.0	1.0
1821062620	1.0	1.0
1821395094	1.0		1.0
1821395351	1.0		1.0
1821403375	1.0	1.0
1821403388	1.0	1.0
1821403404	1.0	1.0
1821403418	1.0	1.0
1821403502	1.0	1.0
1821403618	1.0	1.0
1821403680	1.0	1.0
1821606693	5.734	5.854	6.742
1821744519	1.0	1.0
1822055297	1.0	1.0
1822055337	1.0	1.0
1822055381	1.0	1.0
1822060683	1.0	1.0
1822767569	6.091	6.45	6.37
1822978855	6.64	6.792	7.012
1823363190	1.0	1.0
1823367829	1.0	1.0
1823661274	7.099	7.245	7.648
1823708611	1.0	1.0
1823712908	1.0	1.0
1823713211	1.0	1.0
1823717721	1.0	1.0
1824015349	6.997	7.172	7.501
1824015402	6.8	7.052	7.383
1824049537	1.0	1.0
1824049560	1.0	1.0
1824054016	1.0	1.0
1824101645	3.08	3.244	3.988
1824334786	6.979	7.127	7.526
1824472937	1.0	1.0
1824723104	1.0	1.0
1824745150	2.762	2.756	4.148
1824801327	1.0	1.0
1824805341	1.0	1.0
1824813936	1.0	1.0
1824865496	1.0	1.0
1825085656	2.537	3.272	2.665
1825137958	1.0	1.0
1825146110	1.0	1.0
1825146295	1.0	1.0
1825440160	2.174	2.219	3.755
1825789179	2.493	2.64	3.439
1825828174	1.0	1.0
1826121523	3.427	3.572	4.261
1826169618	1.0	1.0
1826445251	2.213	2.396	2.885
1826458709	2.504	2.566	3.74
1826492720	1.0	1.0
1826566083	1.0	1.0
1826773575	1.0	1.0
1826773768	1.0	1.0
1826773830	1.0	1.0
1826825128	2.615	2.818	3.424
1826929327	1.0	1.0
1827110060	1.0	1.0
1827114589	1.0	1.0
1827122986	1.0	1.0
1827446803	1.0	1.0
1827451271	1.0	1.0
1827473315	2.826	2.819	4.357
1827481734	1.0	1.0
1827516355	2.231	2.285	4.406
1827516518	1.0	1.0
1827516566	1.0	1.0
1827633289	1.0	1.0
1827840165	1.0	1.0
1827861908	1.0	1.0
1827861955	1.0	1.0
1827861966	2.593	3.317	2.805
1828163670	1.0	1.0
1828163812	1.0	1.0
1828163827	1.0	1.0
1828163960	1.0	1.0
1828168162	1.0	1.0
1828168256	1.0	1.0
1828180627	1.0	1.0
1828181229	1.0	1.0
1828206773	2.233	2.243	4.567
1828500243	1.0	1.0
1828504827	1.0	1.0
1828505022	1.0	1.0
1828509124	1.0	1.0
1828509152	1.0	1.0
1828841178	1.0	1.0
1828845647	1.0	1.0
1828845666	1.0	1.0
1836516710	7.347	7.592	7.767
1837198715	7.064	7.279	7.486
1837902676	7.925	8.154	8.36
1837920218	7.508	7.785	7.865
1838248665	7.952	8.102	8.299
1838252836	8.052	8.222	8.419
1838257401	6.923	7.101	7.372
1838266061	7.795	8.034	8.144
1838269993	7.943	8.172	8.332
1838274271	7.4	7.716	7.742
1838364577	6.966	7.136	7.393
1838576598	8.101	8.28	8.462
1838615654	6.459	6.524	7.119
1838922052	7.906	8.062	8.262
1838969023	7.675	8.0	8.11
1839003570	7.61	7.978	7.888
1839012125	7.881	8.381	8.061
1839020900	7.354	7.869	7.559
1839288696	6.923	7.047	7.401
1839310335	7.78	8.004	8.196
1839314480	8.051	8.286	8.496
1839340255	7.266	7.783	7.47
1839344717	7.93	8.166	8.405
1839366430	7.43	7.879	7.609
1839366494	7.564	8.014	7.709
1839405082	5.063	5.3	5.697
1839443948	7.379	7.593	7.718
1839659717	7.676	7.935	8.052
1839715679	6.623	6.961	6.92
1839776786	6.748	7.106	7.172
1839975232	7.094	7.253	7.627
1840004786	7.72	8.025	8.093
1840359331	7.817	8.18	7.999
1840372147	7.302	7.707	7.653
1840389505	7.839	8.257	7.953
1840419884	7.061	7.267	7.476
1840428467	6.818	7.048	7.229
1840636280	6.859	7.106	7.37
1840700339	7.826	8.316	7.999
1841019896	6.753	6.907	7.289
1841037528	6.708	7.068	7.061
1841041194	6.366	6.845	6.542
1841045778	7.946	8.439	8.106
1841045842	7.587	8.083	7.762
1841045945	8.073	8.561	8.226
1841050064	7.827	8.305	8.089
1841050145	7.797	8.301	7.983
1841054212	7.55	8.074	7.757
1841063105	7.683	8.006	7.994
1841373890	7.285	7.666	7.744
1841378357	7.089	7.35	7.554
1841378398	6.796	7.214	7.07
1841460416	6.256	6.573	6.534
1841663352	7.125	7.246	7.706
1841728188	7.771	8.276	7.988
1841728218	6.943	7.423	7.194
1842005270	6.69	6.841	7.18
1842051749	7.214	7.456	7.743
1842090544	7.259	7.513	7.681
1842090637	7.793	8.134	8.188
1842172271	6.806	6.973	7.186
1842427221	7.288	7.779	7.472
1842427589	7.652	8.097	7.919
1842427674	7.788	8.105	8.144
1842682322	6.867	7.049	7.46
1842682500	7.001	7.197	7.568
1842777126	8.092	8.406	8.487
1842777145	8.021	8.353	8.347
1842850638	6.58	6.815	6.987
1843023572	6.617	6.762	7.066
1843113661	7.977	8.221	8.333
1843118063	8.092	8.279	8.509
1843390279	6.042	6.269	6.547
1843536369	5.609	5.96	5.88
1843714465	6.9	7.124	7.367
1843714565	6.57	6.784	7.089
1843744231	7.213	7.436	7.688
1844240829	6.088	6.295	6.587
1844421716	7.453	7.557	8.064
1844741566	6.113	6.326	6.605
1844750081	8.071	8.185	8.577
1844793126	5.06	5.375	5.321
1844909326	6.657	7.165	6.865
1844914014	6.94	7.28	7.167
1845078711	6.736	6.932	7.495
1845117373	7.159	7.313	7.739
1845431840	6.8	6.959	7.171
1845431908	6.511	6.756	6.978
1845449270	7.938	8.078	8.44
1845453234	7.949	8.136	8.548
1845617483	6.051	6.257	6.662
1845772658	7.558	7.673	8.202
1845876142	6.182	6.352	6.514
1845876264	6.498	6.805	6.919
1845920973	6.344	6.594	6.705
1845946132	6.451	6.603	6.87
1846113980	6.521	6.629	6.935
1846135022	8.158	8.294	8.642
1846213131	5.677	5.947	5.933
1846260300	6.343	6.509	6.712
1846291267	6.374	6.511	6.859
1846291294	6.18	6.415	6.522
1846800094	8.199	8.39	8.753
1846812834	8.271	8.461	8.841
1846874089	6.782	6.947	7.322
1846886284	6.337	6.685	6.77
1846930477	5.782	6.038	6.33
1847115656	6.473	6.632	6.918
1847145780	8.036	8.289	8.544
1847275108	6.671	6.855	7.082
1847335826	5.742	5.845	6.51
1847452619	6.507	6.676	6.886
1847460927	6.762	6.987	7.162
1847806203	7.602	7.671	8.148
1847806275	7.314	7.409	7.968
1847810811	7.468	7.575	8.058
1847815147	7.635	7.71	8.234
1847819222	8.29	8.441	8.838
1847944705	6.877	7.105	7.412
1847979455	6.328	6.537	6.842
1847984002	6.19	6.34	6.929
1848126450	6.305	6.541	6.802
1848138779	7.328	7.456	7.965
1848143184	7.431	7.54	8.024
1848151236	7.644	7.762	8.199
1848151571	7.468	7.507	8.054
1848151877	7.426	7.514	8.031
1848156241	7.573	7.643	8.083
1848251306	5.784	5.916	6.619
1848282011	6.753	6.933	7.279
1848483949	7.57	7.611	8.152
1848492258	7.657	7.726	8.236
1848492714	7.475	7.563	8.019
1848496662	7.399	7.531	7.986
1848592019	5.913	5.995	6.662
1848820426	7.548	7.67	8.215
1848824817	7.621	7.673	8.161
1848828925	7.685	7.757	8.268
1848837843	7.646	7.774	8.234
1848960054	6.046	6.292	6.446
1849161220	7.544	7.627	8.185
1849161407	7.471	7.521	8.093
1849166071	7.376	7.468	7.998
1849174879	7.533	7.683	8.117
1849178917	7.411	7.51	8.031
1849179266	7.388	7.529	7.961
1849183960	7.465	7.611	8.112
1849235388	5.946	6.434	6.249
1849503142	7.568	7.69	8.158
1849507321	7.431	7.49	8.022
1849520324	7.668	7.747	8.275
1849554529	6.093	6.235	6.789
1849683877	2.102	2.082	5.794
1849684319	2.038	2.026	7.274
1849895777	6.331	6.491	6.873
1849969844	6.151	6.403	6.452
1850024931	2.18	2.149	4.936
1850241606	6.39	6.84	6.614
1850245360	6.7	6.973	7.0
1850587095	6.634	6.908	6.927
1850706912	2.238	2.248	4.668
1850711304	2.209	2.251	4.737
1851061177	2.13	2.122	5.499
1851389175	2.598	2.541	4.947
1851393805	2.182	2.236	4.812
1851614730	6.426	6.665	6.934
1851674423	4.205	4.605	4.443
1851756564	1.0	1.0
1851756588	1.0	1.0
1851756810	1.0	1.0
1851756822	1.0	1.0
1851756941	1.0	1.0
1851756963	1.0	1.0
1851756979	1.0	1.0
1851756980	1.0	1.0
1851757063	1.0	1.0
1851757133	1.0	1.0
1852006949	4.736	4.955	5.039
1852015423	5.388	5.783	5.568
1852084817	1.0		1.0
1852093674	1.0	1.0
1852097022	1.0	1.0
1852097284	1.0	1.0
1852754119	2.056	2.045	6.39
1854022847	6.921	7.005	7.407
1854031434	6.857	7.042	7.409
1854117634	2.985	2.987	4.213
1854407104	1.0	1.0
1854419820	3.03	3.057	3.563
1854536305	1.0	1.0
1854696110	6.993	7.163	7.52
1854876962	1.0	1.0
1855412441	1.0	1.0
1855844720	1.0	1.0
1855848320	1.0	1.0
1856103073	1.0	1.0
1856129403	2.857	2.861	4.172
1856466057	2.354	3.39	2.466
1856513745	1.0	1.0
1856522421	1.0	1.0
1856586855	1.0	1.0
1856820042	3.23	3.603	3.668
1856820145	2.165	2.163	4.676
1856833015	2.704	2.82	3.871
1856863404	1.0	1.0
1857143769	2.113	2.107	5.477
1857148391	2.559	3.302	2.761
1857200218	1.0	1.0
1857200253	1.0	1.0
1857485083	2.45	2.454	4.407
1857485213	2.405	2.822	2.924
1857549947	1.0	1.0
1857605764	1.0	1.0
1857799548	2.425	2.471	4.452
1857825571	2.164	2.16	4.973
1857830017	2.745	3.068	3.34
1858162227	1.0	1.0
1858171399	2.198	2.21	4.925
1858171515	1.0	1.0
1858171556	2.653	2.693	3.935
1858486077	1.0	1.0
1858512256	1.0	1.0
1858517007	1.0	1.0
1858822939	1.0	1.0
1858857279	1.0	1.0
1858857291	1.0	1.0
1858857698	1.0	1.0
1858857867	1.0	1.0
1858857875	1.0	1.0
1858887650	1.0	1.0
1858892359	1.0	1.0
1858896269	1.0	1.0
1858901026	2.609	4.055	2.642
1859190013	1.0	1.0
1859194620	1.0	1.0
1859198542	1.0	1.0
1859220826	1.0	1.0
1859224592	1.0	1.0
1859224739	1.0	1.0
1859539329	1.0	1.0
1859539437	1.0	1.0
1859565686	1.0	1.0
1859880427	1.0	1.0
1859880766	1.0	1.0
1860225715	1.0	1.0
1868255513	8.068	8.207	8.37
1868619183	7.261	7.477	7.622
1869282994	8.326	8.529	8.779
1869287638	8.413	8.637	8.787
1869287910	8.106	8.289	8.471
1869300439	7.135	7.23	7.651
1869649833	6.434	6.558	7.123
1869961275	7.878	8.034	8.225
1870293886	7.911	8.123	8.364
1870336977	7.29	7.413	7.866
1870397068	7.028	7.545	7.252
1870694455	7.879	8.079	8.265
1870767995	6.68	6.92	7.095
1870769178	7.068	7.243	7.528
1870993614	6.858	6.94	7.329
1871031444	7.093	7.211	7.753
1871048944	7.79	8.215	7.983
1871100394	6.611	6.861	7.009
1871114028	7.01	7.323	7.421
1871446097	6.765	6.957	7.293
1871717951	5.633	5.79	6.24
1871744011	7.826	8.316	7.999
1871744050	7.686	8.079	7.98
1871744219	8.171	8.665	8.376
1871994783	7.033	7.147	7.705
1872033743	7.906	8.122	8.476
1872067203	8.788	9.105	9.144
1872067538	7.578	7.756	8.025
1872067590	6.83	7.156	7.145
1872067662	6.589	6.993	6.83
1872067692	7.752	8.088	8.219
1872067880	7.752	8.088	8.219
1872071833	7.176	7.586	7.569
1872140821	6.909	7.059	7.362
1872358035	6.431	6.655	6.978
1872396010	7.055	7.139	7.648
1872404653	5.918	6.136	6.444
1872408358	7.132	7.422	7.564
1872408426	7.021	7.472	7.348
1872408527	7.156	7.43	7.597
1872413058	6.567	6.94	6.872
1872417249	6.407	6.865	6.623
1872417830	6.32	6.816	6.481
1872469485	6.76	6.967	7.19
1872720467	6.6	6.837	7.068
1872762224	7.235	7.721	7.436
1872762831	7.44	7.865	7.598
1873065775	6.687	6.83	7.161
1873078321	8.113	8.257	8.602
1873086684	7.237	7.42	7.734
1873086710	6.728	6.885	7.285
1873091171	5.608	5.823	6.172
1873107977	6.898	7.266	7.078
1873116398	8.107	8.498	8.47
1873120862	7.809	8.076	8.19
1873353948	6.725	6.877	7.41
1873444554	5.879	6.356	6.037
1873444990	6.191	6.629	6.403
1873466115	8.196	8.458	8.64
1873466322	8.343	8.639	8.775
1873470681	8.18	8.473	8.55
1873734612	6.63	6.789	7.109
1873738899	6.721	6.865	7.268
1873811611	8.051	8.379	8.41
1874035952	6.832	6.944	7.415
1874063177	5.987	6.244	6.526
1874217622	6.755	6.953	7.185
1874395413	6.812	6.961	7.373
1874467647	5.679	6.07	5.858
1874588594	6.737	6.991	7.018
1874615577	6.822	7.046	7.187
1874749571	6.422	6.589	6.939
1874782886	6.487	6.644	6.923
1875081952	6.75	6.968	7.163
1875090567	6.586	6.737	6.982
1875124235	7.521	7.629	8.06
1875145789	4.989	5.21	5.311
1875181194	4.959	5.225	5.307
1875214597	6.672	6.906	7.124
1875284107	5.207	5.304	6.028
1875409122	6.809	6.892	7.429
1875460978	7.49	7.537	8.017
1875469089	6.162	6.285	6.834
1875469390	6.268	6.429	6.854
1875590941	6.519	6.651	6.914
1875625119	5.603	5.742	6.125
1875836576	4.428	4.697	4.687
1875962033	5.831	6.028	6.399
1876105544	6.409	6.69	6.926
1876112808	6.305	6.473	6.747
1876125353	6.37	6.609	6.821
1876125752	6.689	6.911	7.126
1876147388	8.053	8.228	8.645
1876147437	7.736	7.853	8.211
1876276621	6.535	6.885	6.851
1876449448	6.455	6.75	6.925
1876458307	6.151	6.367	6.69
1876466986	6.632	6.816	6.981
1876471221	6.728	6.94	7.389
1876484146	7.773	7.931	8.379
1876492837	7.701	7.943	8.326
1876565477	5.042	5.424	5.807
1876787280	6.973	7.212	7.321
1876803839	8.052	8.218	8.651
1876820783	7.497	7.6	8.112
1876894387	6.683	6.82	7.402
1876898200	6.623	6.839	7.358
1876902545	6.767	6.869	7.445
1876907399	6.552	6.869	6.84
1876993474	5.931	6.144	6.529
1877152860	6.48	6.633	6.908
1877217777	6.537	6.673	7.311
1877231006	6.194	6.753	6.412
1877446436	6.37	6.624	6.898
1877468736	6.657	6.884	7.098
1877667406	6.131	6.362	6.524
1877675397	6.787	7.067	7.157
1877792679	6.389	6.637	6.892
1877930505	6.635	6.799	7.325
1877939213	6.724	6.935	7.303
1878271377	6.764	6.946	7.474
1878543927	8.29	8.473	8.828
1878845226	7.494	7.624	8.068
1878845629	7.762	7.867	8.337
1879165918	6.624	6.86	7.114
1879519066	7.589	7.652	8.175
1879877415	7.512	7.617	8.15
1880209425	7.523	7.585	8.122
1880722837	4.859	5.283	5.642
1880887003	7.528	7.685	8.156
1881013117	5.953	6.246	6.291
1881059780	2.195	4.1	2.212
1881401277	2.248	3.963	2.292
1881751117	2.207	2.193	4.904
1882009576	6.201	6.321	6.927
1882031306	4.195	4.84	4.301
1882083076	2.196	2.189	4.743
1882316655	6.753	6.997	7.26
1882321015	7.134	7.299	7.638
1882325087	7.272	7.495	7.767
1882639614	6.451	6.65	6.94
1882790992	1.0	1.0
1883042152	5.299	5.605	5.585
1883102183	2.064	2.056	6.05
1883106059	2.105	4.173	2.117
1883128139	1.0	1.0
1883133491	1.0	1.0
1883442994	2.127	3.904	2.113
1883443069	2.103	4.212	2.096
1883443112	2.004	4.637	2.01
1883447409	1.0		1.0
1883447515	1.0		1.0
1883468979	1.0	1.0
1883469292	1.0	1.0
1883469542	1.0	1.0
1883469558	1.0	1.0
1883469572	1.0	1.0
1883473629	1.0	1.0
1883689091	6.997	7.198	7.509
1883783683	1.0		1.0
1883783710	1.0		1.0
1883783723	1.0		1.0
1883783769	1.0		1.0
1883783789	1.0		1.0
1883783906	1.0		1.0
1883783945	1.0		1.0
1883788812	2.628	2.919	3.124
1883965316	6.938	7.156	7.416
1884125111	1.0		1.0
1884138473	1.0		1.0
1884625521	5.879	6.453	6.138
1885036132	6.747	6.935	7.252
1885101169	1.0	1.0
1885109710	2.709	2.753	3.667
1885372956	6.394	6.542	6.996
1885394331	6.998	7.157	7.504
1885394352	6.895	7.044	7.454
1885735235	7.083	7.215	7.598
1885740332	7.062	7.196	7.631
1885765506	1.0	1.0
1885765762	2.074	2.073	6.003
1885782720	2.421	2.468	4.216
1886132855	2.235	2.225	4.89
1886192431	1.0	1.0
1886447240	1.0	1.0
1886788224	1.0	1.0
1886788295	1.0	1.0
1886788309	1.0	1.0
1886788314	1.0	1.0
1886788340	1.0	1.0
1886788368	1.0	1.0
1886788784	1.0	1.0
1886870366	1.0	1.0
1887129331	1.0	1.0
1887160257	2.623	2.646	4.55
1887163927	2.569	3.232	2.825
1887168462	2.45	2.546	3.442
1887177026	2.156	3.985	2.141
1887224752	1.0	1.0
1887466111	1.0	1.0
1887470461	1.0	1.0
1887470632	1.0	1.0
1887518225	2.169	2.366	2.827
1887552731	1.0	1.0
1887557164	1.0	1.0
1887837668	2.057	2.048	6.276
1887867926	2.877	2.983	3.655
1887872301	2.271	2.304	4.952
1888178718	2.66	3.652	2.698
1888183031	1.0		1.0
1888183512	1.0		1.0
1888199872	2.407	2.429	4.725
1888213190	2.178	2.171	5.258
1888243124	1.0	1.0
1888243465	1.0	1.0
1888247423	1.0	1.0
1888286216	1.0	1.0
1888524453	2.108	2.121	5.737
1888528200	1.0		1.0
1888572074	2.11	2.089	5.306
1888584737	1.0	1.0
1888658233	2.048	2.048	9.831
1888860489	2.388	3.447	2.479
1888860914	2.111	2.111	4.635
1888908241	1.0	1.0
1889201905	1.0	1.0
1889202081	1.0	1.0
1889205779	1.0	1.0
1889206087	1.0	1.0
1889206117	1.0	1.0
1889206157	1.0	1.0
1889210507	1.0	1.0
1889253763	2.182	2.15	4.776
1889253785	2.178	2.21	4.881
1889266295	1.0	1.0
1889547160	1.0	1.0
1889556189	1.0	1.0
1889883640	1.0	1.0
1889883818	2.229	2.221	4.748
1889883843	1.0	1.0
1889892278	1.0	1.0
1889892543	1.0	1.0
1889931525	1.0	1.0
1890233501	1.0	1.0
1890570586	1.0	1.0
1890574706	1.0	1.0
1890907320	1.0	1.0
1890907348	1.0	1.0
1890907372	1.0	1.0
1890911584	1.0	1.0
1890915222	1.0	1.0
1890915361	1.0	1.0
1890915703	1.0	1.0
1890915794	1.0	1.0
1891256365	1.0	1.0
1891260859	1.0	1.0
1899956171	7.852	8.111	8.184
1900322533	8.001	8.192	8.323
1901008788	7.305	7.411	7.86
1901423055	7.664	8.16	7.867
1901427602	7.29	7.712	7.442
1901734051	7.282	7.736	7.535
1901738318	7.749	8.15	7.912
1901816133	5.331	5.571	5.679
1902066185	7.159	7.298	7.763
1902066682	6.698	6.86	7.153
1902079225	6.48	6.873	6.706
1902144174	6.963	7.19	7.358
1902178951	6.945	7.207	7.37
1902364719	7.144	7.287	7.735
1902424947	6.633	7.067	6.834
1902545801	7.347	7.715	7.514
1902761612	6.315	6.518	6.891
1902765793	6.7	7.011	7.051
1902769799	7.201	7.698	7.396
1903073523	6.857	7.055	7.383
1903106696	6.392	6.758	6.758
1903397125	6.105	6.277	6.659
1903413800	6.509	6.774	7.071
1903801936	7.455	7.983	7.699
1903866591	6.722	6.964	7.093
1904117032	5.837	6.043	6.448
1904117126	6.143	6.277	6.621
1904420313	6.966	7.123	7.573
1904726014	7.28	7.348	8.015
1904755969	6.838	6.968	7.291
1904816913	6.847	7.109	7.223
1904885509	6.755	7.059	7.202
1905093495	7.205	7.281	7.676
1905093552	6.944	7.106	7.509
1905110758	7.882	8.026	8.399
1905114003	6.908	6.995	7.564
1905170140	6.518	6.797	6.764
1905429029	6.956	7.105	7.558
1905852755	6.195	6.434	6.601
1905852940	5.593	5.836	5.93
1906104050	6.497	6.702	7.052
1906116138	6.601	6.742	7.075
1906137714	7.053	7.206	7.615
1906159299	6.804	7.002	7.391
1906159372	6.028	6.139	6.734
1906496111	6.549	6.719	7.285
1906499952	6.049	6.143	6.744
1906535339	4.15	5.289	4.177
1906663957	6.202	6.417	6.594
1906789614	5.616	5.821	6.239
1906836822	7.969	8.107	8.513
1906849446	6.717	6.846	7.321
1906871468	5.565	5.88	5.83
1907156409	6.654	6.761	7.356
1907169406	6.737	6.913	7.394
1907501440	6.501	6.794	6.962
1907510214	6.579	6.729	7.315
1907518969	8.288	8.373	8.803
1907519001	6.877	7.024	7.52
1907571222	6.783	6.986	7.324
1907574944	6.587	6.835	7.236
1907578957	6.827	6.992	7.396
1907584319	6.682	6.867	7.381
1907587934	6.688	6.862	7.393
1907818305	6.651	6.733	7.171
1907824988	6.414	6.541	6.93
1907920694	6.273	6.527	6.62
1907924777	6.658	6.87	7.41
1907924846	6.411	6.696	6.793
1907933561	6.593	6.756	7.36
1907946099	7.037	7.182	7.638
1908171744	7.004	7.161	7.509
1908183883	7.292	7.519	7.845
1908226457	6.529	6.616	7.404
1908356254	6.657	6.897	7.068
1908524574	7.211	7.366	7.726
1908528698	7.187	7.36	7.869
1908865507	7.602	7.672	8.203
1909707812	5.11	5.492	5.758
1910328899	6.824	7.122	7.228
1910886083	5.227	5.662	5.53
1911219563	7.622	7.89	8.074
1911362050	6.054	6.413	6.312
1911888093	6.171	6.341	6.82
1912306658	5.886	6.164	6.201
1912385114	5.823	6.082	6.082
1912435859	3.227	3.558	3.691
1912436017	3.26	4.215	3.415
1912600163	7.398	7.539	7.969
1912647511	6.759	6.904	7.449
1912724946	5.389	5.598	5.86
1912725048	5.973	6.289	6.363
1912777226	3.048	3.707	3.413
1912789965	2.154	2.166	4.817
1913002350	6.536	6.745	6.886
1913066247	5.909	6.275	6.149
1913403687	5.267	5.465	5.81
1913480167	2.311	2.74	2.722
1914140664	2.129	2.121	5.343
1914162372	1.0	1.0
1914162448	1.0	1.0
1914331248	6.07	6.346	6.556
1914460817	4.03	4.034	5.692
1914500037	1.0	1.0
1914500150	1.0	1.0
1914823337	2.275	2.213	4.726
1914823414	2.121	2.127	5.41
1915155348	2.653	3.294	2.84
1915155414	2.145	3.51	2.18
1915159759	2.602	2.719	3.588
1915837804	2.375	3.4	2.495
1916080175	7.078	7.183	7.573
1916093108	6.869	6.995	7.327
1916152641	2.384	2.384	4.037
1916157698	2.445	2.461	4.146
1916424979	7.07	7.211	7.63
1916428879	7.15	7.312	7.662
1916485259	2.423	2.387	4.763
1916528384	2.178	2.166	4.898
1916727506	6.787	7.009	7.347
1916766226	6.897	7.107	7.375
1916800213	2.351	2.59	3.084
1917188956	2.565	3.102	2.938
1917767850	6.915	7.116	7.543
1917823111	1.0	1.0
1917823351	1.0	1.0
1917823571	1.0	1.0
1917866877	2.896	3.423	3.133
1918173122	2.122	2.11	5.567
1918207300	2.142	2.143	3.972
1918565786	2.254	2.248	4.432
1918846818	1.0	1.0
1918885778	1.0		1.0
1918889952	1.0		1.0
1918911323	2.186	2.205	4.819
1918941783	1.0	1.0
1919208947	2.431	2.425	3.837
1919589289	1.0	1.0
1919606824	1.0	1.0
1919606852	1.0	1.0
1919611150	1.0	1.0
1919904032	1.0	1.0
1919934500	1.0	1.0
1919947917	1.0	1.0
1919947985	1.0	1.0
1919952117	1.0	1.0
1919952136	1.0	1.0
1919952145	1.0	1.0
1919956523	1.0	1.0
1919956557	1.0	1.0
1920042851	1.0	1.0
1920288829	1.0	1.0
1920292924	1.0	1.0
1920292932	1.0	1.0
1920292983	1.0	1.0
1920297251	1.0	1.0
1920297317	1.0	1.0
1920301256	1.0	1.0
1920586193	1.0	1.0
1920590263	1.0	1.0
1920590422	1.0	1.0
1920590638	2.541	2.544	4.421
1920595031	1.0	1.0
1920603834	1.0	1.0
1920603934	1.0	1.0
1920608073	2.247	2.55	2.742
1920608152	1.0	1.0
1920629312	1.0	1.0
1920633993	1.0	1.0
1920634004	1.0	1.0
1920927166	1.0	1.0
1920944950	1.0	1.0
1920949241	1.0	1.0
1921255349	1.0	1.0
1921255398	1.0	1.0
1921255488	1.0	1.0
1921255581	1.0	1.0
1921260093	1.0	1.0
1921264210	1.0	1.0
1921290382	1.0	1.0
1921290498	1.0	1.0
1921294743	1.0	1.0
1921311314	1.0	1.0
1921587758	1.0	1.0
1921587901	1.0	1.0
1921587989	1.0	1.0
1921588005	1.0	1.0
1921592070	1.0	1.0
1921592245	1.0	1.0
1921592406	1.0	1.0
1921600436	1.0	1.0
1921600938	1.0	1.0
1921605131	1.0	1.0
1921605218	1.0	1.0
1921605227	1.0	1.0
1921605351	1.0	1.0
1921609426	1.0	1.0
1921609470	1.0	1.0
1921635613	1.0	1.0
1921635826	1.0	1.0
1921639938	1.0	1.0
1921648917	1.0	1.0
1921928933	1.0	1.0
1921933123	1.0	1.0
1921933455	1.0	1.0
1921937701	1.0	1.0
1921937773	1.0	1.0
1921942015	1.0	1.0
1921946032	1.0	1.0
1921950610	1.0	1.0
1921954890	1.0	1.0
1921955027	1.0	1.0
1921989317	1.0	1.0
1922278546	1.0	1.0
1922282965	1.0	1.0
1922286868	1.0	1.0
1922287349	1.0	1.0
1922291297	1.0	1.0
1922291703	1.0	1.0
1922291708	1.0	1.0
1922295452	1.0	1.0
1922295549	1.0	1.0
1922295728	1.0	1.0
1922295837	1.0	1.0
1922295855	1.0	1.0
1922299736	1.0	1.0
1922299788	1.0	1.0
1922299935	1.0	1.0
1930649203	8.017	8.2	8.37
1931331793	7.008	7.272	7.337
1931357226	7.903	8.112	8.217
1931361464	8.104	8.289	8.471
1931693857	8.534	8.686	8.881
1931693938	7.643	7.827	8.005
1931694294	7.896	8.105	8.205
1931698878	8.106	8.289	8.471
1931827637	7.05	7.313	7.449
1932034968	8.012	8.17	8.358
1932052159	7.963	8.245	8.398
1932401609	7.892	8.076	8.272
1932493302	6.856	7.14	7.228
1932518410	4.502	4.728	4.975
1932553362	7.169	7.47	7.555
1932708720	7.321	7.758	7.509
1932730059	7.152	7.351	7.667
1932747064	7.049	7.174	7.475
1932773383	7.052	7.55	7.276
1932816628	6.181	6.471	6.445
1932881516	6.845	6.994	7.259
1933114336	6.39	6.794	6.687
1933114509	6.299	6.559	6.743
1933239990	6.346	6.645	6.704
1933426240	6.782	6.978	7.281
1933429987	7.166	7.263	7.745
1933433614	6.995	7.204	7.532
1933455580	6.946	7.21	7.358
1933528413	5.696	5.929	6.102
1933528669	4.323	4.583	4.79
1933528749	4.348	4.553	4.826
1933563873	6.623	6.836	7.004
1933572082	5.198	5.588	5.479
1933576833	6.222	6.457	6.475
1933796079	6.654	6.927	7.086
1933866045	6.066	6.44	6.334
1933869698	6.442	6.748	6.705
1933869902	4.341	4.66	4.753
1933892078	5.904	6.107	6.471
1933904658	6.006	6.247	6.724
1934124660	6.886	7.043	7.365
1934133595	6.973	7.048	7.628
1934146082	6.972	7.25	7.374
1934210394	4.877	4.975	5.445
1934210967	5.178	5.483	5.442
1934448766	7.302	7.424	7.845
1934470099	8.266	8.398	8.825
1934482795	7.282	7.479	7.703
1934694082	6.544	6.841	6.756
1934737876	6.547	6.712	7.053
1934768198	6.405	6.65	6.925
1934910491	4.59	5.077	4.779
1935113207	6.608	6.775	7.1
1935126292	6.502	6.745	6.996
1935307875	6.553	6.764	6.963
1935813134	6.523	6.656	6.921
1935821486	6.842	7.032	7.28
1935843067	8.068	8.234	8.51
1935972306	5.095	5.174	5.889
1936482106	6.498	6.712	6.933
1936507376	6.79	6.979	7.347
1936788746	6.328	6.553	6.838
1936848448	6.729	6.929	7.422
1937164446	6.694	6.832	7.24
1937193993	7.429	7.524	7.958
1937258605	6.377	6.711	6.746
1937501015	7.171	7.343	7.721
1937875810	6.732	6.878	7.274
1937879935	6.012	6.093	6.716
1938009696	6.153	6.375	6.845
1938174967	5.874	6.038	6.528
1938175243	6.086	6.167	6.832
1938195143	7.686	7.847	8.226
1938207942	6.654	6.832	7.336
1938536260	6.145	6.35	6.849
1938541380	6.746	6.938	7.488
1938544937	6.521	6.734	7.416
1938830923	6.416	6.591	6.945
1938955067	6.567	6.819	6.981
1939244343	8.172	8.361	8.752
1939404488	5.63	5.818	6.205
1939543295	5.969	6.232	6.481
1939887371	6.169	6.392	6.593
1939904964	7.578	7.682	8.155
1940069053	5.807	5.944	6.467
1940557189	6.71	6.946	7.046
1941078806	6.487	6.664	7.067
1941925302	7.104	7.392	7.453
1942348089	6.131	6.446	6.502
1942806972	5.457	5.533	6.159
1943147567	5.48	5.53	6.101
1943713249	6.346	6.591	6.898
1943811511	2.835	2.834	4.575
1943811736	2.204	4.271	2.214
1943812176	2.19	4.056	2.219
1943950268	6.983	7.234	7.301
1944502935	2.256	4.007	2.307
1944507292	2.234	2.313	4.545
1944705325	6.612	6.831	7.093
1945608021	1.0	1.0
1945875433	1.0	1.0
1946178096	2.31	2.397	4.351
1946424046	7.242	7.409	7.726
1946759931	6.771	6.927	7.202
1946769600	6.704	6.871	7.186
1946850979	2.038	2.037	8.055
1946851619	2.222	2.242	3.916
1947188040	2.127	2.143	4.186
1947192569	2.068	2.082	5.262
1947464610	7.18	7.346	7.675
1947468557	6.638	6.789	7.221
1947563799	2.578	3.376	2.703
1947576980	1.0	1.0
1947577039	1.0	1.0
1947580951	1.0	1.0
1947584968	1.0	1.0
1947641125	1.0	1.0
1947921782	1.0	1.0
1947925992	1.0	1.0
1947926043	1.0	1.0
1947926093	1.0	1.0
1947926117	1.0	1.0
1948107641	4.502	4.955	4.767
1948172360	1.0	1.0
1948249993	1.0	1.0
1948262532	1.0	1.0
1948271485	1.0	1.0
1948457676	6.27	6.318	6.855
1948478919	7.182	7.355	7.693
1948512982	1.0	1.0
1948513200	1.0	1.0
1948595057	1.0	1.0
1948595517	1.0	1.0
1948599372	1.0	1.0
1948613071	1.0	1.0
1948940756	1.0	1.0
1949273327	1.0	1.0
1949277120	1.0	1.0
1949281715	1.0	1.0
1949359185	1.0	1.0
1949609807	1.0	1.0
1949959597	1.0	1.0
1949959710	1.0	1.0
1949963653	1.0	1.0
1949963738	1.0	1.0
1949963933	1.0	1.0
1949967960	1.0	1.0
1949968014	1.0	1.0
1949968022	1.0	1.0
1950300694	1.0	1.0
1950304683	1.0	1.0
1950304912	1.0	1.0
1950304963	1.0	1.0
1950305000	1.0	1.0
1950309168	1.0	1.0
1950637186	1.0	1.0
1950641434	1.0	1.0
1950641537	1.0	1.0
1950641562	1.0	1.0
1950645340	1.0	1.0
1950645499	1.0	1.0
1950645656	1.0	1.0
1950649874	1.0	1.0
1950649953	1.0	1.0
1950654449	1.0	1.0
1950654496	1.0	1.0
1950943744	1.0	1.0
1950948074	1.0	1.0
1950956576	1.0	1.0
1950978227	1.0	1.0
1950982362	1.0	1.0
1950982707	1.0	1.0
1950995241	1.0	1.0
1950995474	1.0	1.0
1950995575	1.0	1.0
1950995585	1.0	1.0
1951059936	2.251	2.266	7.431
1951297341	1.0	1.0
1951297564	1.0	1.0
1951331796	1.0	1.0
1951331995	1.0	1.0
1951616602	1.0	1.0
1951634193	1.0	1.0
1951638298	1.0	1.0
1951638332	1.0	1.0
1951638336	1.0	1.0
1951638388	1.0	1.0
1951638471	1.0	1.0
1951638593	1.0	1.0
1951638640	1.0	1.0
1951638641	1.0	1.0
1951638643	1.0	1.0
1951642477	1.0	1.0
1951642748	1.0	1.0
1951642788	1.0	1.0
1951642829	1.0	1.0
1951642867	1.0	1.0
1951643003	1.0	1.0
1951643042	1.0	1.0
1951672911	1.0	1.0
1951940629	1.0	1.0
1951945281	1.0	1.0
1951949599	1.0	1.0
1951971057	2.086	2.097	5.125
1951983985	1.0	1.0
1951987988	1.0	1.0
1951988087	1.0	1.0
1951988130	1.0	1.0
1951992717	1.0	1.0
1952009816	1.0	1.0
1952281720	1.0	1.0
1952286065	1.0	1.0
1952286144	1.0	1.0
1952294779	1.0	1.0
1952294807	1.0	1.0
1952294823	1.0	1.0
1952303387	1.0	1.0
1952303624	1.0	1.0
1952329191	1.0	1.0
1952329239	1.0	1.0
1952333490	1.0	1.0
1952333815	1.0	1.0
1952622416	1.0	1.0
1952622748	1.0	1.0
1952622768	1.0	1.0
1952631005	1.0	1.0
1952631424	1.0	1.0
1952635585	1.0	1.0
1952635650	1.0	1.0
1952648472	1.0	1.0
1952674925	1.0	1.0
1952963898	1.0	1.0
1952985248	2.951	3.094	3.948
1953020443	1.0	1.0
1953326375	1.0	1.0
1953326621	1.0	1.0
1953330644	1.0	1.0
1953671528	1.0	1.0
1953671540	1.0	1.0
1953671646	1.0	1.0
1961688670	8.004	8.184	8.369
1962733227	7.812	7.967	8.123
1962737400	6.932	7.106	7.506
1962759336	7.512	7.651	7.986
1962828235	6.469	6.64	7.033
1963092337	7.468	7.876	7.704
1963523237	6.707	6.889	7.12
1963803666	6.31	6.568	6.799
1963869286	6.905	7.197	7.428
1964498840	7.31	7.568	7.799
1964602905	5.273	5.432	5.738
1964904882	4.432	4.647	4.94
1964909317	6.774	7.088	7.048
1964913610	4.431	5.608	4.538
1964921972	5.406	5.803	5.591
1964961111	6.975	7.241	7.289
1965155742	6.913	7.029	7.382
1965168774	6.803	6.989	7.476
1965241801	5.213	5.422	5.524
1965242097	4.962	5.232	5.435
1965245693	4.79	5.08	5.251
1965245767	5.695	5.901	6.074
1965245797	4.836	5.081	5.196
1965254114	4.237	4.886	4.627
1965254251	6.301	6.703	6.514
1965475001	6.874	7.042	7.453
1965487934	6.908	7.101	7.413
1965492600	6.802	6.935	7.322
1965586672	5.136	5.48	5.322
1965590743	4.998	5.548	5.29
1965825035	6.427	6.636	6.876
1965927721	4.709	4.856	5.302
1965962396	6.395	6.636	6.777
1966174797	6.544	6.747	7.01
1966494349	6.921	6.984	7.51
1966860704	7.033	7.185	7.727
1966864706	7.202	7.388	7.762
1967184399	6.595	6.799	7.183
1967508592	7.133	7.35	7.624
1967537971	6.682	6.847	7.236
1967577324	4.251	5.397	4.264
1967844926	7.007	7.115	7.561
1967854158	6.89	7.065	7.291
1967866061	6.583	6.772	7.043
1968215498	6.29	6.527	6.716
1968548221	6.139	6.392	6.452
1968872215	6.943	7.063	7.446
1968877434	6.649	6.846	7.118
1968889019	6.943	7.079	7.605
1969074816	6.655	6.723	7.349
1969222604	6.199	6.501	6.641
1969230358	6.399	6.621	6.888
1969757097	6.395	6.585	6.773
1970253290	7.219	7.395	7.751
1970598769	5.817	6.015	6.228
1970698685	6.115	6.6	6.32
1970707631	6.496	6.762	6.761
1970728299	6.974	7.262	7.361
1971012916	6.425	6.676	6.838
1971052935	5.782	6.097	6.199
1971442009	6.146	6.335	6.698
1971600674	6.638	6.812	7.131
1971773455	6.459	6.678	7.021
1972032140	6.602	6.757	7.09
1973418935	5.269	5.683	5.551
1973509167	5.892	6.209	6.554
1974682390	7.594	7.692	8.214
1974846717	2.41	3.424	2.59
1975149801	6.934	7.073	7.321
1975187554	2.887	4.488	2.947
1975187675	2.242	3.944	2.249
1975347348	5.009	5.731	5.082
1975399991	6.412	6.565	6.878
1975878958	2.594	3.551	2.69
1976090538	6.454	6.73	6.706
1976095316	7.011	7.202	7.443
1976232101	1.0	1.0
1976565858	2.074	3.948	2.086
1977208602	1.0		1.0
1977545462	1.0		1.0
1977545573	1.0		1.0
1977553534	1.0		1.0
1977579449	2.192	2.185	5.215
1977596902	1.0	1.0
1977597054	1.0	1.0
1977600880	1.0	1.0
1977800169	7.169	7.365	7.639
1977881942	2.448	2.558	3.599
1977890767	1.0		1.0
1977898840	1.0		1.0
1977898894	1.0		1.0
1977916288	2.781	2.746	4.679
1977933882	1.0	1.0
1978209738	1.0	1.0
1978261876	2.497	3.075	2.808
1978481984	6.99	7.132	7.46
1978573010	4.374	4.489	5.337
1978615737	1.0	1.0
1978849252	6.993	7.121	7.634
1978908720	1.0		1.0
1979177169	7.359	7.544	7.863
1979206640	1.0	1.0
1979263232	1.0		1.0
1979306126	1.0	1.0
1979547954	1.0	1.0
1979569670	2.695	2.724	3.63
1979854855	7.178	7.301	7.695
1979888904	1.0	1.0
1979888922	1.0	1.0
1979888937	1.0	1.0
1979967428	1.0	1.0
1979984195	1.0	1.0
1979984203	1.0	1.0
1979988708	1.0	1.0
1980191561	7.128	7.311	7.646
1980229841	1.0	1.0
1980234505	1.0	1.0
1980234579	1.0	1.0
1980303759	1.0	1.0
1980308137	1.0	1.0
1980312450	1.0	1.0
1980325211	1.0	1.0
1980325289	1.0	1.0
1980329576	1.0	1.0
1980329632	1.0	1.0
1980329783	1.0	1.0
1980575147	1.0	1.0
1980579904	1.0	1.0
1980640296	1.0	1.0
1980644654	1.0	1.0
1980653016	1.0	1.0
1980657565	1.0	1.0
1980661413	1.0	1.0
1980666391	1.0	1.0
1980916395	1.0	1.0
1980920883	1.0	1.0
1980994340	1.0	1.0
1980998276	1.0	1.0
1980998346	1.0	1.0
1981339518	1.0	1.0
1981343850	1.0	1.0
1981348270	1.0	1.0
1981352722	1.0	1.0
1981650415	1.0	1.0
1981671971	1.0	1.0
1981672040	1.0	1.0
1981680090	1.0	1.0
1981680143	1.0	1.0
1981684610	1.0	1.0
1981693564	1.0	1.0
1981991229	1.0	1.0
1981991471	1.0	1.0
1981991527	1.0	1.0
1981995502	1.0	1.0
1982030363	1.0	1.0
1982328174	1.0	1.0
1982332176	1.0	1.0
1982332225	1.0	1.0
1982332306	1.0	1.0
1982336521	1.0	1.0
1982341093	1.0	1.0
1982358534	1.0	1.0
1982643277	1.0	1.0
1982669243	1.0	1.0
1982669251	1.0	1.0
1982673199	1.0	1.0
1982703607	1.0	1.0
1982716575	1.0	1.0
1982717040	1.0	1.0
1983032017	1.0	1.0
1983032138	1.0	1.0
1983036540	1.0	1.0
1983036578	1.0	1.0
1983040829	1.0	1.0
1983044890	1.0	1.0
1983329638	1.0	1.0
1983359965	1.0	1.0
1983364112	1.0	1.0
1983373284	1.0	1.0
1983377791	1.0	1.0
1983381548	1.0	1.0
1983381579	1.0	1.0
1983381746	1.0	1.0
1983381965	1.0	1.0
1983657566	1.0	1.0
1983661767	1.0	1.0
1983675059	1.0	1.0
1983696486	1.0	1.0
1983718771	1.0	1.0
1983727221	1.0	1.0
1983998527	1.0	1.0
1984007381	1.0	1.0
1984007485	1.0	1.0
1984011455	1.0	1.0
1984050417	1.0	1.0
1984361258	1.0	1.0
1992161820	7.636	7.863	7.975
1993763546	7.934	8.096	8.28
1993773111	8.104	8.289	8.471
1994091810	7.851	8.019	8.186
1994104533	8.872	9.053	9.26
1994104774	8.008	8.205	8.365
1994113270	7.498	7.707	8.043
1995188679	6.471	6.735	6.915
1995516734	7.156	7.242	7.693
1995598377	5.641	5.858	5.974
1995658740	6.771	7.01	7.124
1995858223	7.027	7.146	7.621
1995861983	5.897	6.116	6.365
1995939465	5.868	6.195	6.155
1995952560	6.344	6.607	6.636
1995956763	5.639	6.139	5.844
1996190954	6.612	6.777	7.095
1996202685	5.83	6.059	6.358
1996276256	6.22	6.568	6.436
1996276282	5.329	5.648	5.677
1996276320	5.574	5.843	5.943
1996280432	4.617	5.305	4.747
1996284645	5.988	6.4	6.091
1996288833	4.24	4.794	4.447
1996475494	7.163	7.304	7.767
1996522484	6.559	6.674	6.994
1996536055	6.212	6.426	6.689
1996536301	6.963	7.133	7.411
1996625849	6.018	6.295	6.335
1996625928	4.573	4.757	4.937
1996643378	6.801	7.036	7.128
1997196747	6.209	6.5	6.619
1997230776	6.945	7.079	7.498
1997498177	7.143	7.267	7.819
1997636890	6.278	6.618	6.521
1998176218	6.694	6.707	7.42
1998250011	6.337	6.482	7.066
1998625686	6.276	6.536	6.622
1998918602	6.668	6.895	7.18
1998922583	6.742	6.94	7.332
1999583364	7.142	7.298	7.816
1999587615	6.138	6.356	6.796
2000028737	5.928	6.231	6.161
2000265159	6.306	6.46	6.905
2000606012	6.451	6.701	6.891
2000791629	5.601	6.089	5.933
2000792015	5.126	5.268	5.555
2000792054	6.372	6.775	6.645
2000900137	7.269	7.396	7.972
2000903820	7.016	7.166	7.534
2001132925	6.192	6.49	6.608
2001392088	7.659	7.863	8.1
2001461914	5.889	6.103	6.454
2001633881	6.824	6.975	7.365
2002022447	5.333	5.986	5.457
2002082301	5.885	6.314	6.126
2002083432	6.461	6.773	6.852
2002103845	4.531	4.821	4.943
2002406419	6.403	6.653	6.818
2002436731	6.063	6.544	6.347
2002976113	6.443	6.622	6.867
2003486429	5.947	6.212	6.542
2003986785	7.1	7.395	7.606
2004802395	5.111	5.525	5.335
2005484604	5.749	6.023	6.039
2006222555	5.929	6.196	6.446
2006796832	6.998	7.184	7.508
2006845047	6.208	6.489	6.555
2006926086	6.345	6.466	7.032
2007068523	4.784	5.46	4.942
2007578488	2.327	3.934	2.355
2007578510	2.209	3.975	2.208
2007603825	1.0	1.0
2007604041	1.0	1.0
2007604080	1.0	1.0
2007604084	1.0	1.0
2008239574	1.0		1.0
2008579902	1.0		1.0
2008627426	1.0	1.0
2008631215	1.0	1.0
2008631840	1.0	1.0
2008632172	1.0	1.0
2008632294	1.0	1.0
2008632383	1.0	1.0
2008920639	1.0		1.0
2008921702	2.318	2.303	3.7
2008926220	2.084	4.471	2.085
2008972867	1.0	1.0
2009184596	7.223	7.337	7.759
2009235834	1.0	1.0
2009235843	1.0	1.0
2009235865	1.0	1.0
2009235983	1.0	1.0
2009236011	1.0	1.0
2009236068	1.0	1.0
2009240747	1.0	1.0
2009240803	1.0	1.0
2009240823	1.0	1.0
2009240859	1.0	1.0
2009274786	1.0		1.0
2009274855	1.0		1.0
2009309602	1.0	1.0
2009524968	7.119	7.295	7.583
2009538287	7.038	7.179	7.594
2009576932	1.0	1.0
2009611617	1.0		1.0
2009611976	1.0		1.0
2009612004	1.0		1.0
2009654721	1.0	1.0
2009655004	1.0	1.0
2009853953	7.356	7.467	7.787
2009861709	7.193	7.37	7.703
2009879876	7.21	7.389	7.718
2009953077	1.0		1.0
2010000253	1.0	1.0
2010246349	1.0	1.0
2010246433	1.0	1.0
2010548349	7.028	7.229	7.454
2010582646	1.0	1.0
2010587163	1.0	1.0
2010595874	1.0	1.0
2010889646	7.292	7.408	7.756
2010928213	1.0	1.0
2010928226	1.0	1.0
2010928256	1.0	1.0
2010936968	1.0	1.0
2010937101	1.0	1.0
2010992546	2.105	2.118	5.159
2011023253	1.0	1.0
2011023423	1.0	1.0
2011023513	1.0	1.0
2011023562	1.0	1.0
2011264911	1.0	1.0
2011269409	1.0	1.0
2011308218	2.726	2.748	4.287
2011359759	1.0	1.0
2011364502	1.0	1.0
2011364607	1.0	1.0
2011364702	1.0	1.0
2011692507	1.0	1.0
2011701376	1.0	1.0
2011705413	1.0	1.0
2011705565	1.0	1.0
2011705714	1.0	1.0
2012046487	1.0	1.0
2012469791	1.0	1.0
2012698272	1.0	1.0
2012710720	1.0	1.0
2012728682	1.0	1.0
2012987196	1.0	1.0
2012987253	1.0	1.0
2013021846	1.0	1.0
2013022074	1.0	1.0
2013052474	1.0	1.0
2013328302	1.0	1.0
2013328496	1.0	1.0
2013328601	1.0	1.0
2013332880	1.0	1.0
2013333009	2.167	2.171	4.981
2013363026	1.0	1.0
2013366977	1.0	1.0
2013371258	1.0	1.0
2013375883	1.0	1.0
2013674001	1.0	1.0
2013678148	1.0	1.0
2013691011	1.0	1.0
2013708057	1.0	1.0
2013712652	1.0	1.0
2013734421	1.0	1.0
2013734557	1.0	1.0
2013751519	1.0	1.0
2013751718	1.0	1.0
2013751786	1.0	1.0
2013751841	1.0	1.0
2013751862	1.0	1.0
2013751890	1.0	1.0
2013751896	1.0	1.0
2013751940	1.0	1.0
2013755484	1.0	1.0
2014014677	1.0	1.0
2014023478	1.0	1.0
2014036488	1.0	1.0
2014036496	1.0	1.0
2014057997	1.0	1.0
2014084415	1.0	1.0
2014368773	1.0	1.0
2014377317	1.0	1.0
2014382294	1.0	1.0
2014394780	1.0	1.0
2014398891	1.0	1.0
2014749251	1.0	1.0
2015396491	1.0	1.0
2015400778	1.0	1.0
2015404634	1.0	1.0
2015404662	1.0	1.0
2023245060	4.961	5.201	5.206
2024465881	7.932	8.153	8.253
2024465996	7.945	8.117	8.291
2024470697	8.106	8.289	8.471
2025122315	9.896	10.105	10.205
2025140249	8.106	8.289	8.471
2025480565	7.807	8.031	8.187
2025506989	6.677	6.927	7.207
2025507235	8.016	8.172	8.387
2026154319	8.106	8.289	8.471
2026292621	7.035	7.295	7.42
2026862112	7.045	7.162	7.551
2026866677	6.512	6.698	6.97
2026896672	6.772	6.982	7.199
2027238554	7.198	7.315	7.826
2027609500	6.374	6.719	6.6
2027880999	6.805	7.007	7.295
2027890302	6.704	6.836	7.191
2027912072	7.438	7.646	8.032
2027997391	6.755	7.051	7.127
2027997425	5.998	6.331	6.283
2027997498	5.213	5.771	5.432
2028261229	7.065	7.264	7.686
2028261424	6.175	6.262	6.889
2028309036	6.516	6.759	6.771
2028339038	6.637	6.838	7.051
2028588805	6.389	6.564	6.845
2028670863	6.673	6.952	7.039
2028675274	5.496	5.712	5.797
2028675474	5.697	5.962	5.989
2029345079	6.888	7.208	7.167
2029573063	6.712	6.904	7.254
2029624973	7.575	7.728	8.189
2029893828	6.545	6.751	7.135
2030031730	4.003	4.366	4.366
2030342003	3.971	4.382	4.515
2030381586	5.343	5.59	5.669
2030701241	5.604	6.018	5.862
2031050879	4.666	4.907	5.03
2031266973	7.064	7.18	7.643
2031279383	6.101	6.387	6.611
2031343357	5.161	5.388	5.445
2031407907	5.841	6.234	6.105
2031679779	7.476	7.645	7.983
2031697802	6.336	6.64	6.769
2031960555	5.914	6.034	6.505
2031961086	6.119	6.351	6.551
2032301858	6.654	6.879	7.192
2032496018	6.024	6.203	6.629
2032664066	6.354	6.573	6.785
2032760275	5.512	5.822	5.784
2032815879	6.08	6.22	6.687
2033005397	5.376	5.433	6.541
2033010036	6.195	6.366	6.636
2033139281	3.824	3.879	5.356
2033333818	6.474	6.706	7.047
2033503245	5.97	6.249	6.517
2033817015	6.307	6.652	6.616
2034477252	5.118	5.434	5.4
2034516836	5.909	6.12	6.572
2036131300	6.622	6.887	7.041
2036156525	5.289	5.549	5.918
2036178921	5.193	5.365	5.601
2036459140	6.097	6.556	6.376
2036510940	5.663	6.286	5.814
2036878120	6.655	6.791	7.217
2037166913	5.925	6.077	6.483
2038280489	2.058	4.498	2.054
2038617453	2.078	4.607	2.077
2038634459	1.0	1.0
2038638823	1.0	1.0
2038638855	1.0	1.0
2038980593	1.0	1.0
2038980773	1.0	1.0
2039100722	6.833	7.214	7.139
2039273648	2.097	4.608	2.121
2039317259	1.0	1.0
2039317327	1.0	1.0
2039321461	1.0	1.0
2039623367	1.0		1.0
2039662264	1.0	1.0
2039662566	1.0	1.0
2039662922	1.0	1.0
2039666921	1.0	1.0
2039865821	7.119	7.325	7.624
2039878254	7.687	7.89	8.174
2040008036	1.0	1.0
2040266092	1.0	1.0
2040270490	1.0	1.0
2040270763	2.434	2.473	4.265
2040301572	2.141	2.335	2.738
2040344064	2.147	2.142	4.825
2040348410	1.0	1.0
2040348807	1.0	1.0
2040348896	1.0	1.0
2040603039	1.0	1.0
2040603130	1.0	1.0
2040677122	1.0	1.0
2040681011	1.0	1.0
2040685505	1.0	1.0
2040689399	1.0	1.0
2040689820	1.0	1.0
2040871009	7.218	7.458	7.68
2040939849	1.0	1.0
2040939889	1.0	1.0
2040944240	1.0	1.0
2040944536	1.0	1.0
2041026442	1.0	1.0
2041035008	1.0	1.0
2041035230	1.0	1.0
2041255721	7.106	7.262	7.646
2041281083	1.0	1.0
2041285477	1.0	1.0
2041367679	1.0	1.0
2041567042	7.076	7.325	7.551
2041592320	7.395	7.564	7.898
2041621893	2.354	2.327	4.67
2041962740	1.0	1.0
2041963078	1.0	1.0
2041993364	2.553	2.533	4.736
2042027880	1.0	1.0
2042057871	1.0	1.0
2042390750	1.0	1.0
2042395169	1.0	1.0
2042399821	1.0	1.0
2042403029	1.0	1.0
2042644919	1.0	1.0
2042731911	1.0	1.0
2042740780	1.0	1.0
2043042499	1.0	1.0
2043081104	1.0	1.0
2043418105	1.0	1.0
2043422490	1.0	1.0
2043741893	1.0	1.0
2043762933	1.0	1.0
2044026514	1.0	1.0
2044026843	1.0	1.0
2044026850	1.0	1.0
2044026917	1.0	1.0
2044030893	1.0	1.0
2044056694	1.0	1.0
2044061100	1.0	1.0
2044363269	1.0	1.0
2044363294	1.0	1.0
2044371693	1.0	1.0
2044441348	1.0	1.0
2044445446	1.0	1.0
2044445500	1.0	1.0
2044445583	1.0	1.0
2044445769	1.0	1.0
2044445822	1.0	1.0
2044699904	1.0	1.0
2044704044	1.0	1.0
2044704083	1.0	1.0
2044704085	1.0	1.0
2044704184	1.0	1.0
2044704260	1.0	1.0
2044769231	1.0	1.0
2044786163	1.0	1.0
2044786251	1.0	1.0
2044786350	1.0	1.0
2044786356	1.0	1.0
2044786423	1.0	1.0
2044786654	1.0	1.0
2044786718	1.0	1.0
2044786781	1.0	1.0
2045071470	1.0	1.0
2045105779	1.0	1.0
2045127426	1.0	1.0
2045412208	1.0	1.0
2045412276	1.0	1.0
2045416817	1.0	1.0
2045421319	1.0	1.0
2045459990	1.0	1.0
2046090071	1.0	1.0
2046094371	1.0	1.0
2046128726	1.0	1.0
2046439442	1.0	1.0
2055493046	8.051	8.27	8.35
2055807838	7.281	7.671	7.487
2055859601	7.133	7.309	7.739
2056494665	7.837	8.016	8.164
2056511651	7.843	8.02	8.216
2056516383	7.872	8.053	8.26
2056516423	7.968	8.121	8.311
2057194204	7.751	7.936	8.087
2057219937	7.532	7.704	8.072
2057996241	6.147	6.2	7.093
2058004702	6.708	6.934	7.111
2058273371	7.109	7.171	7.753
2058932928	6.968	7.138	7.45
2058954777	6.772	6.975	7.171
2058955063	6.412	6.669	6.913
2059282786	6.533	6.771	7.08
2059295981	7.06	7.256	7.598
2059611420	6.482	6.679	7.003
2059645808	6.826	7.018	7.217
2059926799	6.73	6.949	7.242
2059978318	7.983	8.122	8.483
2060285444	6.475	6.641	6.941
2060406525	5.973	6.229	6.29
2060448332	6.011	6.345	6.238
2060708337	4.679	5.183	4.742
2061028219	6.546	6.845	6.901
2061316365	6.111	6.297	6.577
2061337872	5.666	6.476	5.73
2061411337	5.977	6.34	6.275
2062020032	5.973	6.165	6.593
2062106672	5.569	5.791	5.923
2062386720	6.411	6.728	6.768
2062391037	5.492	5.812	5.732
2062391233	5.511	5.8	5.805
2062404496	5.359	5.721	5.724
2062443471	4.564	4.837	4.862
2062689505	7.189	7.304	7.724
2062780103	5.943	6.135	6.424
2063013720	5.181	5.282	5.896
2063111800	7.339	7.52	7.654
2063401631	4.924	5.126	5.164
2063691268	7.047	7.284	7.462
2064040033	5.001	5.153	6.149
2064040127	4.001	4.072	5.514
2064040742	5.158	5.607	5.782
2064165421	2.166	2.152	4.564
2064713562	6.528	6.772	6.924
2065034289	6.483	6.672	6.898
2065158506	5.588	5.818	5.874
2065192873	6.374	6.733	6.613
2065197353	2.08	4.966	2.063
2065533721	4.578	4.765	5.134
2065533871	5.852	6.09	6.325
2065745704	5.831	6.394	6.075
2065814899	6.571	6.884	6.993
2065879191	4.963	5.248	5.331
2066509864	6.568	6.827	6.893
2067153349	6.368	6.693	6.609
2067847820	5.773	6.015	6.206
2067852579	5.61	5.955	5.929
2067886800	4.723	4.879	5.409
2068801704	5.059	5.897	5.061
2068845394	7.219	7.381	7.697
2068863008	5.56	5.927	6.051
2068965891	4.174	4.695	4.599
2069194719	7.163	7.349	7.693
2069199558	7.234	7.416	7.761
2069320377	1.0		1.0
2069644133	2.076	4.963	2.072
2069647778	2.049	2.037	6.402
2069648213	2.056	2.045	6.229
2069648663	2.248	3.853	2.277
2069652905	2.402	2.947	2.681
2069868062	7.418	7.544	7.901
2069989274	2.159	3.739	2.148
2070014719	1.0	1.0
2070222337	7.206	7.365	7.767
2070239660	7.019	7.138	7.528
2070351714	1.0	1.0
2070351726	1.0	1.0
2070351862	1.0	1.0
2070356018	1.0	1.0
2070542355	7.128	7.307	7.621
2070688701	1.0	1.0
2070688742	1.0	1.0
2070692530	1.0	1.0
2070693048	1.0	1.0
2070900931	7.175	7.346	7.665
2071029651	1.0	1.0
2071033930	1.0	1.0
2071034348	1.0	1.0
2071245752	7.073	7.293	7.57
2071276111	7.009	7.125	7.517
2071305421	2.612	2.641	4.331
2071388678	1.0	1.0
2071677193	2.415	3.4	2.544
2071711245	1.0	1.0
2071715595	1.0	1.0
2071915317	7.567	7.779	8.123
2071936445	7.014	7.221	7.458
2071949565	7.176	7.361	7.705
2071953654	7.165	7.348	7.706
2071958190	6.821	7.052	7.442
2071974816	2.965	2.974	4.041
2071974975	1.0	1.0
2072070166	1.0	1.0
2072268964	7.372	7.517	7.908
2072289947	6.989	7.136	7.519
2072397710	1.0	1.0
2072398225	1.0	1.0
2072410774	1.0	1.0
2072411270	1.0	1.0
2072657167	1.0	1.0
2072661366	1.0	1.0
2072950822	7.288	7.482	7.822
2073049935	1.0	1.0
2073067325	1.0	1.0
2073071226	1.0	1.0
2073075444	1.0	1.0
2073075693	1.0	1.0
2073295881	7.163	7.347	7.627
2073343163	1.0	1.0
2073386494	1.0	1.0
2073386503	1.0	1.0
2073386507	1.0	1.0
2073390652	1.0	1.0
2073390873	1.0	1.0
2073408400	1.0	1.0
2073408606	1.0	1.0
2073416969	1.0	1.0
2073425846	1.0	1.0
2073723397	1.0	1.0
2073723619	1.0	1.0
2073753413	1.0	1.0
2073766750	1.0	1.0
2073775281	1.0	1.0
2073775513	1.0	1.0
2074033750	1.0	1.0
2074098768	1.0	1.0
2074116622	1.0	1.0
2074413812	1.0	1.0
2074435977	1.0	1.0
2074440282	1.0	1.0
2074720301	1.0	1.0
2074724481	1.0	1.0
2074785707	1.0	1.0
2075065746	1.0	1.0
2075074743	1.0	1.0
2075130919	1.0	1.0
2075131086	1.0	1.0
2075134971	1.0	1.0
2075139532	1.0	1.0
2075398005	1.0	1.0
2075398249	1.0	1.0
2075402508	1.0	1.0
2075415818	1.0	1.0
2075471996	1.0	1.0
2075752213	1.0	1.0
2075752364	1.0	1.0
2075812985	1.0	1.0
2076080045	1.0	1.0
2076088889	1.0	1.0
2076110549	1.0	1.0
2076119289	1.0	1.0
2076158214	1.0	1.0
2076162300	1.0	1.0
2076166334	1.0	1.0
2076425439	1.0	1.0
2076451602	1.0	1.0
2076494885	1.0	1.0
2076792416	1.0	1.0
2077133435	1.0	1.0
2086540253	7.831	8.044	8.166
2087213841	8.104	8.289	8.471
2087870450	8.099	8.338	8.488
2087892251	7.538	7.71	7.918
2088219787	8.106	8.289	8.471
2088223973	7.622	7.811	8.0
2088285029	6.737	6.907	7.164
2088629661	7.015	7.127	7.648
2088950218	7.128	7.179	7.664
2088971332	6.809	7.108	7.163
2089648712	6.748	6.932	7.219
2089649128	7.254	7.454	7.657
2089649630	6.886	7.106	7.347
2089653445	7.006	7.119	7.605
2089977802	6.62	6.796	7.185
2090681039	7.301	7.488	7.783
2091038527	8.659	8.863	9.1
2091078020	3.23	3.447	3.734
2091362570	6.63	6.834	6.994
2091690899	6.506	6.74	6.925
2091721670	5.052	5.254	5.495
2091742192	3.844	4.549	4.025
2091794210	6.71	6.928	7.125
2092019182	6.27	6.435	6.805
2092088345	4.466	5.207	4.598
2092446344	5.404	5.604	5.712
2093097881	3.549	3.739	3.951
2093327290	6.566	6.702	7.126
2093361647	6.536	6.69	7.071
2093732916	5.237	5.455	5.921
2094043383	6.086	6.259	6.565
2094186530	5.63	5.814	6.216
2094381099	6.189	6.42	6.638
2094397733	6.054	6.371	6.431
2094501381	5.695	5.867	6.259
2094811506	5.379	5.681	5.689
2094817209	4.456	4.733	4.651
2094881374	6.139	6.26	6.715
2095481215	5.001	5.326	5.304
2095498288	6.499	6.806	6.9
2095549849	5.229	5.4	5.889
2096500397	6.062	6.317	6.326
2096846027	6.386	6.663	6.755
2096909873	5.248	5.378	5.633
2096909882	5.561	5.772	6.202
2096909903	6.174	6.482	6.419
2096909904	4.458	4.806	4.995
2096909915	5.984	6.138	6.366
2096913987	6.599	6.781	6.928
2096914099	6.147	6.644	6.354
2096914134	4.994	5.144	5.47
2096914187	4.755	5.007	5.254
2096914200	5.995	6.609	6.159
2096914287	4.736	5.122	5.096
2096914329	5.39	5.649	5.816
2096914331	6.069	6.346	6.298
2097462638	6.283	6.663	6.561
2097864425	5.984	6.108	6.596
2097928626	6.574	6.691	7.128
2099889350	6.925	7.103	7.432
2099889449	6.668	6.952	7.076
2099893858	7.157	7.374	7.655
2100010400	2.145	3.943	2.143
2100666288	2.114	3.605	2.117
2100670439	1.0		1.0
2100912570	7.266	7.428	7.756
2100916607	7.643	7.778	8.142
2100916614	7.003	7.246	7.468
2100925151	7.074	7.259	7.641
2100934217	7.202	7.334	7.694
2101015643	2.075	3.886	2.077
2101257590	7.354	7.54	7.879
2101339904	2.018	4.626	2.022
2101348562	2.16	3.865	2.145
2101387048	1.0	1.0
2101390910	1.0	1.0
2101391269	2.183	2.163	4.799
2101685376	1.0		1.0
2101719157	1.0	1.0
2101723222	1.0	1.0
2101723693	1.0	1.0
2101728116	1.0	1.0
2101740474	1.0	1.0
2101935020	7.087	7.292	7.561
2101935380	6.914	7.122	7.386
2102056443	1.0	1.0
2102060515	1.0	1.0
2102065009	1.0	1.0
2102068842	1.0	1.0
2102069089	1.0	1.0
2102077568	1.0	1.0
2102259127	6.967	7.159	7.377
2102285186	7.085	7.329	7.561
2102392518	1.0	1.0
2102405375	1.0	1.0
2102410195	1.0	1.0
2102613062	7.45	7.645	7.934
2102647985	7.337	7.465	7.816
2102751384	1.0	1.0
2102954433	6.972	7.199	7.347
2102962866	7.513	7.686	8.039
2102984578	7.71	7.87	8.214
2103079192	1.0	1.0
2103100204	1.0	1.0
2103104764	1.0	1.0
2103104826	1.0	1.0
2103423940	1.0	1.0
2103428527	1.0	1.0
2103441206	1.0	1.0
2103445501	1.0	1.0
2103445598	1.0	1.0
2103446612	1.0	1.0
2103645198	7.243	7.459	7.761
2103657269	6.89	7.079	7.352
2103765567	1.0	1.0
2104097978	1.0	1.0
2104128574	1.0	1.0
2104429901	1.0	1.0
2104452085	1.0	1.0
2104788476	1.0	1.0
2104806086	1.0	1.0
2105086391	2.751	2.775	4.056
2105448977	1.0	1.0
2105448995	1.0	1.0
2105449001	1.0	1.0
2105449028	1.0	1.0
2105453118	1.0	1.0
2105453119	1.0	1.0
2105453184	1.0	1.0
2105453255	1.0	1.0
2105457595	1.0	1.0
2105470817	1.0	1.0
2105488165	1.0	1.0
2105488219	1.0	1.0
2105492020	1.0	1.0
2105492638	1.0	1.0
2105789828	1.0	1.0
2105789935	1.0	1.0
2105790068	1.0	1.0
2105794119	1.0	1.0
2105794279	1.0	1.0
2105798782	1.0	1.0
2105798812	1.0	1.0
2105824677	1.0	1.0
2105833634	1.0	1.0
2105833890	1.0	1.0
2106135212	1.0	1.0
2106135249	1.0	1.0
2106161668	1.0	1.0
2106166015	1.0	1.0
2106170112	1.0	1.0
2106174694	1.0	1.0
2106445927	1.0	1.0
2106467925	1.0	1.0
2106472221	1.0	1.0
2106497975	1.0	1.0
2106507156	1.0	1.0
2106514945	1.0	1.0
2106778450	1.0	1.0
2106778488	1.0	1.0
2106787203	1.0	1.0
2106804199	1.0	1.0
2106817517	1.0	1.0
2106822016	1.0	1.0
2106847803	1.0	1.0
2106847811	1.0	1.0
2107140799	1.0	1.0
2107162809	1.0	1.0
2107167189	1.0	1.0
2107176159	1.0	1.0
2107184313	1.0	1.0
2107184765	1.0	1.0
2107188772	1.0	1.0
2107188865	1.0	1.0
2107188970	1.0	1.0
2107193033	1.0	1.0
2107197097	1.0	1.0
2107197210	1.0	1.0
2107197699	1.0	1.0
2107482285	1.0	1.0
2107490705	1.0	1.0
2107508333	1.0	1.0
2107508409	1.0	1.0
2107521422	1.0	1.0
2107525263	1.0	1.0
2107529953	1.0	1.0
2107823347	1.0	1.0
2107866390	1.0	1.0
2117545327	8.106	8.289	8.471
2117895198	7.178	7.539	7.402
2117916890	8.68	8.861	8.987
2117929003	7.464	7.571	7.972
2118913664	7.78	7.947	8.113
2119272595	6.989	7.116	7.641
2119273026	8.106	8.289	8.471
2119985101	6.959	7.069	7.481
2120982517	6.651	6.858	7.275
2121340624	7.156	7.39	7.751
2121685030	7.127	7.33	7.613
2121690154	7.053	7.25	7.54
2121707030	7.065	7.202	7.645
2121711447	6.767	6.892	7.356
2121719944	6.648	6.844	7.157
2122026858	6.575	6.712	7.046
2122047447	6.67	6.898	7.166
2122060818	6.851	7.037	7.298
2122073810	4.243	4.492	4.667
2122713426	6.666	6.85	7.089
2122761005	5.009	5.1	5.722
2123058597	6.58	6.799	7.029
2123096640	6.409	6.555	6.958
2123719053	6.761	6.934	7.237
2123809526	5.743	5.923	6.054
2124137753	4.654	4.935	5.02
2124762952	6.267	6.425	6.846
2125414881	6.511	6.754	7.067
2125424856	6.724	6.935	7.149
2126183507	5.879	6.059	6.386
2126296267	6.026	6.189	6.572
2126792076	7.062	7.316	7.542
2126857473	5.877	6.203	6.136
2126866046	5.289	5.747	5.646
2126943304	5.805	6.05	6.41
2127949176	6.809	7.129	7.005
2128191566	6.468	6.693	6.788
2128226181	6.35	6.73	6.768
2128285745	6.511	6.764	6.978
2128566765	6.491	6.675	6.77
2129240307	6.56	6.736	6.926
2129240697	6.241	6.675	6.545
2130242042	7.038	7.317	7.497
2131372466	1.0		1.0
2131372546	1.0		1.0
2131372734	1.0		1.0
2131372750	1.0		1.0
2131377138	1.0		1.0
2131696932	1.0		1.0
2131705304	1.0		1.0
2131709474	1.0		1.0
2131713897	1.0		1.0
2132037566	1.0		1.0
2132210365	7.837	8.093	8.138
2132374646	2.095	4.903	2.084
2132375072	2.257	3.714	2.234
2132421402	1.0	1.0
2132422384	1.0	1.0
2133060479	1.0		1.0
2133103556	1.0	1.0
2133103826	1.0	1.0
2133332515	7.289	7.474	7.752
2134122853	1.0	1.0
2134122882	1.0	1.0
2134126987	1.0	1.0
2134127287	1.0	1.0
2134131536	1.0	1.0
2134472295	1.0	1.0
2134472645	1.0	1.0
2134476973	1.0	1.0
2134667506	7.657	7.862	8.147
2134692710	7.581	7.755	8.036
2134817763	1.0	1.0
2134821858	1.0	1.0
2134822126	1.0	1.0
2134822333	1.0	1.0
2135016054	7.565	7.762	8.034
2135020850	7.797	7.92	8.311
2135132845	1.0	1.0
2135145228	1.0	1.0
2135163363	1.0	1.0
2135408892	2.528	2.565	4.466
2135482607	1.0	1.0
2135499925	1.0	1.0
2136146972	1.0	1.0
2136151495	1.0	1.0
2136186428	1.0	1.0
2136522616	1.0	1.0
2136522952	1.0	1.0
2136526850	1.0	1.0
2136527298	1.0	1.0
2136798792	1.0	1.0
2136863797	1.0	1.0
2136872016	1.0	1.0
2137161409	1.0	1.0
2137161652	1.0	1.0
2137165879	1.0	1.0
2137165899	1.0	1.0
2137170131	1.0	1.0
2137200772	1.0	1.0
2137204684	1.0	1.0
2137506724	1.0	1.0
2137507224	1.0	1.0
2137511265	1.0	1.0
2137541564	1.0	1.0
2137545862	1.0	1.0
2137550357	1.0	1.0
2137839363	1.0	1.0
2137839380	1.0	1.0
2137856225	1.0	1.0
2137856415	1.0	1.0
2137861071	1.0	1.0
2137878394	1.0	1.0
2137886901	1.0	1.0
2137891363	1.0	1.0
2138189090	1.0	1.0
2138197298	1.0	1.0
2138197442	1.0	1.0
2138197479	1.0	1.0
2138219317	1.0	1.0
2138219330	1.0	1.0
2138223685	1.0	1.0
2138227714	1.0	1.0
2138232396	1.0	1.0
2138232459	1.0	1.0
2138232554	1.0	1.0
2138547055	1.0	1.0
2138552028	1.0	1.0
2138560828	1.0	1.0
2138564577	1.0	1.0
2138564725	1.0	1.0
2138569144	1.0	1.0
2138569195	1.0	1.0
2138849727	1.0	1.0
2138888713	1.0	1.0
2138896652	1.0	1.0
2138897318	1.0	1.0
2147677469	6.061	6.191	6.819
2147906589	7.074	7.539	7.276
2149253288	8.03	8.206	8.363
2149992004	6.637	6.881	7.22
2150354963	6.748	6.962	7.233
2150355261	6.914	7.064	7.358
2152021090	6.902	7.322	7.208
2152746462	6.773	7.023	7.102
2153083787	6.22	6.436	6.629
2153087596	7.201	7.432	7.621
2153377173	7.04	7.196	7.624
2153454486	5.537	5.771	5.914
2153726292	6.395	6.587	6.818
2153842789	6.742	6.889	7.153
2154442557	7.128	7.319	7.64
2154451583	8.074	8.248	8.606
2154767014	6.597	6.768	7.049
2155124575	7.838	8.06	8.294
2155237366	5.38	5.561	5.77
2155418746	7.075	7.179	7.639
2155505207	3.0	3.766	3.0
2155574014	4.924	5.289	5.321
2155574077	4.974	5.209	5.577
2155833665	4.534	4.896	4.881
2155838289	3.785	4.82	3.918
2155851048	4.224	4.779	4.67
2155915091	7.054	7.296	7.417
2155915107	7.048	7.374	7.482
2156519827	5.32	5.542	5.775
2156519947	3.592	3.586	5.644
2156873528	5.757	6.152	6.036
2156877769	5.671	6.051	5.963
2157206476	6.232	6.529	6.587
2157555663	6.156	6.48	6.589
2157564405	3.978	4.222	4.311
2157641190	5.929	6.131	6.474
2157896521	6.437	6.82	6.843
2157988001	5.698	5.881	6.269
2158246363	6.38	6.735	6.756
2158246414	5.988	6.223	6.457
2158979725	6.101	6.573	6.314
2158984105	6.757	7.02	7.134
2160271244	6.751	7.081	7.195
2162402915	1.0		1.0
2162739943	1.0		1.0
2162969684	7.002	7.149	7.496
2163102697	1.0		1.0
2163793289	1.0	1.0
2163793358	1.0	1.0
2164130952	1.0	1.0
2164134181	1.0	1.0
2164143348	1.0	1.0
2164151407	1.0	1.0
2164816415	1.0	1.0
2164820664	1.0	1.0
2164829632	1.0	1.0
2164833926	1.0	1.0
2165157407	1.0	1.0
2165157838	1.0	1.0
2165161890	1.0	1.0
2165161934	1.0	1.0
2165161941	1.0	1.0
2165161986	1.0	1.0
2165166131	1.0	1.0
2165170658	1.0	1.0
2165170687	1.0	1.0
2165502570	1.0	1.0
2165830935	1.0	1.0
2165843950	1.0	1.0
2165844209	1.0	1.0
2165852860	1.0	1.0
2166042084	7.107	7.269	7.539
2166098256	1.0	1.0
2166133204	2.164	2.143	4.742
2166193954	1.0	1.0
2166193959	1.0	1.0
2166197557	1.0	1.0
2166197621	1.0	1.0
2166197821	1.0	1.0
2166539331	1.0	1.0
2166871719	1.0	1.0
2167553250	1.0	1.0
2167561757	1.0	1.0
2167885918	1.0	1.0
2167885988	1.0	1.0
2167898830	1.0	1.0
2167903289	1.0	1.0
2168235227	1.0	1.0
2168239739	1.0	1.0
2168524681	1.0	1.0
2168533487	1.0	1.0
2168571819	1.0	1.0
2168571905	1.0	1.0
2168572270	1.0	1.0
2168576352	1.0	1.0
2168576610	1.0	1.0
2168869893	1.0	1.0
2168908719	1.0	1.0
2169198172	1.0	1.0
2169198190	1.0	1.0
2169219786	1.0	1.0
2169224232	1.0	1.0
2169228241	1.0	1.0
2169254031	1.0	1.0
2169267537	1.0	1.0
2169538985	1.0	1.0
2169573598	1.0	1.0
2169578035	1.0	1.0
2169591162	1.0	1.0
2169595273	1.0	1.0
2169599839	1.0	1.0
2169918880	1.0	1.0
2169936327	1.0	1.0
2179731270	6.844	7.181	7.31
2181048794	7.276	7.458	7.763
2181390246	6.913	7.107	7.378
2181730644	6.575	6.799	7.104
2181795104	5.572	5.898	5.955
2182080471	6.188	6.531	6.743
2182391321	7.309	7.516	7.699
2182417008	6.587	6.825	7.019
2182749660	6.486	6.746	7.047
2183418336	6.673	6.807	7.111
2183439862	6.311	6.662	6.874
2183777296	6.612	6.814	7.196
2184147734	5.632	6.078	5.855
2184148337	4.042	4.422	4.405
2184459381	6.245	6.554	6.744
2184834148	4.511	4.688	5.238
2184838726	4.423	4.569	4.951
2185140938	7.32	7.43	7.837
2185189361	4.085	4.184	5.04
2185460817	6.343	6.607	6.902
2185481747	6.528	6.74	6.919
2185486349	7.532	7.759	7.902
2185547554	5.328	5.546	5.661
2185818269	6.367	6.629	6.788
2185822630	6.539	6.76	7.057
2186155295	6.661	6.901	7.15
2186837387	6.473	6.635	6.99
2187515326	7.035	7.231	7.573
2188585641	5.642	6.008	5.884
2188590741	6.208	6.487	6.492
2189336674	5.244	5.309	6.543
2190359821	6.186	6.456	6.667
2190537640	7.095	7.236	7.683
2195846519	1.0	1.0
2195869005	1.0	1.0
2196191950	1.0	1.0
2196192146	1.0	1.0
2196209657	1.0	1.0
2196210183	1.0	1.0
2196533087	1.0	1.0
2196551437	1.0	1.0
2196874754	1.0	1.0
2196883380	1.0	1.0
2197158842	1.0	1.0
2197158864	1.0	1.0
2197163510	1.0	1.0
2197219986	1.0	1.0
2197220063	1.0	1.0
2197220186	1.0	1.0
2197224079	1.0	1.0
2197224127	1.0	1.0
2197224226	1.0	1.0
2197228908	1.0	1.0
2197232766	1.0	1.0
2197500470	1.0	1.0
2197500539	1.0	1.0
2197561253	1.0	1.0
2197569253	1.0	1.0
2197573388	1.0	1.0
2197841544	1.0	1.0
2197876080	1.0	1.0
2198243007	1.0	1.0
2198247044	1.0	1.0
2198247262	1.0	1.0
2198579859	1.0	1.0
2198584024	1.0	1.0
2198584363	1.0	1.0
2198925014	1.0	1.0
2198928886	1.0	1.0
2198929158	1.0	1.0
2199218544	1.0	1.0
2199244414	1.0	1.0
2199248827	1.0	1.0
2199257831	1.0	1.0
2199261919	1.0	1.0
2199559677	1.0	1.0
2199611432	1.0	1.0
2199615494	1.0	1.0
2199961165	1.0	1.0
2200228723	1.0	1.0
2200228767	1.0	1.0
2200228798	1.0	1.0
2200288919	1.0	1.0
2200301686	1.0	1.0
2200569724	1.0	1.0
2200626077	1.0	1.0
2200958472	1.0	1.0
2210986738	7.769	7.945	8.097
2211328315	8.354	8.549	8.677
2211443902	7.123	7.34	7.536
2211737961	7.029	7.266	7.587
2212825480	5.401	5.814	5.61
2213438953	7.054	7.269	7.58
2214475321	6.714	6.948	7.119
2214504597	3.923	4.402	4.49
2214846055	3.957	4.686	4.041
2215161310	6.756	6.897	7.341
2215182366	4.767	4.869	5.232
2215187378	5.019	5.534	5.123
2215550458	5.774	5.943	6.036
2215558377	3.725	4.34	3.906
2215808978	6.234	6.395	6.804
2215809310	6.82	6.98	7.252
2216154941	6.495	6.712	6.939
2216159577	6.241	6.579	6.585
2216261919	6.627	6.815	7.063
2216646860	5.384	5.555	5.828
2217535958	7.777	8.063	8.148
2217868424	7.069	7.305	7.373
2218213100	6.636	6.831	7.078
2219650933	5.095	5.528	5.428
2219656107	5.614	5.865	5.877
2219698263	5.696	5.981	6.295
2219867226	6.288	6.525	6.888
2219996710	4.454	4.572	5.793
2220026105	5.88	6.166	6.498
2220683147	3.439	5.142	3.541
2220920100	6.725	6.97	7.125
2221010328	6.345	6.716	6.742
2221053439	6.054	6.567	6.269
2221313582	6.367	6.758	6.69
2221994684	6.164	6.71	6.474
2222406094	5.823	6.085	6.48
2222659957	7.273	7.458	7.814
2223778713	5.166	5.327	5.89
2225401500	7.669	7.874	8.149
2226200192	1.0	1.0
2226204314	1.0	1.0
2226898943	1.0	1.0
2226899124	1.0	1.0
2226903221	1.0	1.0
2226903464	1.0	1.0
2227097833	6.947	7.077	7.408
2227162831	2.061	2.049	6.631
2227227187	1.0	1.0
2227231570	1.0	1.0
2227235482	1.0	1.0
2227244612	1.0	1.0
2227430094	7.103	7.299	7.522
2227581344	1.0	1.0
2227585673	1.0	1.0
2227585815	1.0	1.0
2227740774	5.955	6.094	6.772
2227905434	1.0	1.0
2228190346	1.0	1.0
2228194261	1.0	1.0
2228198564	1.0	1.0
2228202851	1.0	1.0
2228242016	1.0	1.0
2228246155	1.0	1.0
2228246513	1.0	1.0
2228246655	1.0	1.0
2228250216	1.0	1.0
2228250233	1.0	1.0
2228250411	1.0	1.0
2228250473	1.0	1.0
2228250557	1.0	1.0
2228254382	1.0	1.0
2228258843	1.0	1.0
2228263505	1.0	1.0
2228263741	1.0	1.0
2228268269	1.0	1.0
2228268375	1.0	1.0
2228531013	1.0	1.0
2228535037	1.0	1.0
2228544091	1.0	1.0
2228548225	1.0	1.0
2228569805	1.0	1.0
2228569835	1.0	1.0
2228573847	1.0	1.0
2228574181	1.0	1.0
2228578702	1.0	1.0
2228595477	1.0	1.0
2228595645	1.0	1.0
2228600233	1.0	1.0
2228604837	1.0	1.0
2228609001	1.0	1.0
2228609065	1.0	1.0
2228609139	1.0	1.0
2228609140	1.0	1.0
2228609200	1.0	1.0
2228885032	1.0	1.0
2228906708	1.0	1.0
2228906716	1.0	1.0
2228910793	1.0	1.0
2228910820	1.0	1.0
2228910920	1.0	1.0
2228910941	1.0	1.0
2228914940	1.0	1.0
2228915178	1.0	1.0
2228915232	1.0	1.0
2228915244	1.0	1.0
2228915274	1.0	1.0
2228936836	1.0	1.0
2228936935	1.0	1.0
2228937182	1.0	1.0
2228941758	1.0	1.0
2228950485	1.0	1.0
2228950512	1.0	1.0
2229212992	1.0	1.0
2229221710	1.0	1.0
2229230439	1.0	1.0
2229278366	1.0	1.0
2229282379	1.0	1.0
2229286758	1.0	1.0
2229291065	1.0	1.0
2229558578	1.0	1.0
2229632158	1.0	1.0
2229929673	1.0	1.0
2229947231	1.0	1.0
2229973318	1.0	1.0
2230642295	1.0	1.0
2230646124	1.0	1.0
2230646168	1.0	1.0
2230926964	1.0	1.0
2230931053	1.0	1.0
2230931077	1.0	1.0
2230931155	1.0	1.0
2230983145	1.0	1.0
2231284881	1.0	1.0
2231289277	1.0	1.0
2231289333	1.0	1.0
2231289424	1.0	1.0
2231289459	1.0	1.0
2231289545	1.0	1.0
2231289597	1.0	1.0
2231293819	1.0	1.0
2231293853	1.0	1.0
2231298121	1.0	1.0
2231298154	1.0	1.0
2231298170	1.0	1.0
2231302306	1.0	1.0
2231656529	1.0	1.0
2242759530	7.398	7.484	7.939
2243458832	7.086	7.169	7.627
2244482994	7.029	7.183	7.571
2244810862	6.979	7.242	7.532
2244823763	6.461	6.648	6.914
2245501457	7.432	7.485	7.974
2245634599	5.901	6.043	6.483
2246861609	7.192	7.287	7.693
2246874503	6.537	6.724	7.094
2247202730	6.476	6.666	6.976
2247336031	6.367	6.663	6.692
2247339883	6.291	6.613	6.67
2247340372	5.53	5.783	5.933
2247535548	6.593	6.733	7.069
2248587492	6.565	6.731	6.882
2248942409	3.124	3.48	3.391
2249597588	5.623	5.838	6.093
2249598591	7.198	7.286	7.685
2249645744	3.115	3.47	3.364
2251039921	5.923	6.094	6.571
2251593112	6.787	7.033	7.275
2251662029	6.638	6.744	7.0
2251929379	6.789	6.949	7.234
2252063171	6.016	6.151	6.57
2256509698	1.0		1.0
2256863785	2.175	3.867	2.141
2256897823	1.0	1.0
2257575800	1.0	1.0
2257912736	1.0	1.0
2257912884	1.0	1.0
2258279495	1.0	1.0
2258611672	1.0	1.0
2258612054	1.0	1.0
2258930998	1.0	1.0
2258931499	1.0	1.0
2258961231	1.0	1.0
2259228827	1.0	1.0
2259241827	1.0	1.0
2259281302	1.0	1.0
2259281518	1.0	1.0
2259293756	1.0	1.0
2259293804	1.0	1.0
2259298398	1.0	1.0
2259298572	1.0	1.0
2259298672	1.0	1.0
2259306458	1.0	1.0
2259608595	1.0	1.0
2259613201	1.0	1.0
2259618324	1.0	1.0
2259621572	1.0	1.0
2259630860	1.0	1.0
2259639403	1.0	1.0
2259639442	1.0	1.0
2259643501	1.0	1.0
2259941071	1.0	1.0
2259962903	1.0	1.0
2259967555	1.0	1.0
2261637853	1.0	1.0
2261965878	1.0	1.0
2261970553	1.0	1.0
2261987736	1.0	1.0
2261992114	1.0	1.0
2261992182	1.0	1.0
2262324036	1.0	1.0
2262324061	1.0	1.0
2262328440	1.0	1.0
2262328549	1.0	1.0
2262332862	1.0	1.0
2275491917	7.23	7.335	7.747
2276540626	6.529	6.65	6.98
2277917069	7.112	7.256	7.632
2278224718	7.183	7.346	7.673
2278253799	6.597	6.763	7.034
2278254808	7.973	8.212	8.321
2278306270	4.841	5.282	4.997
2278310642	5.163	5.615	5.413
2279282060	6.131	6.366	6.623
2279285729	6.925	7.214	7.201
2280279010	6.493	6.93	6.884
2280953178	6.01	6.277	6.418
2281293895	6.515	6.67	7.059
2281634861	6.473	6.659	7.021
2281638999	6.318	6.489	6.752
2282661752	6.474	6.754	6.989
2283671710	7.0	7.272	7.289
2284751048	5.979	6.415	6.319
2285813669	6.636	6.838	7.057
2286150493	5.928	6.219	6.281
2286836128	6.664	6.93	7.015
2288269260	1.0	1.0
2288278071	1.0	1.0
2288623347	1.0	1.0
2288947134	1.0	1.0
2288956462	1.0	1.0
2288964632	1.0	1.0
2289223313	2.077	4.532	2.083
2289288554	1.0	1.0
2289314276	1.0	1.0
2289646946	1.0	1.0
2289974519	1.0	1.0
2289983912	1.0	1.0
2289992002	1.0	1.0
2290294508	1.0	1.0
2290303228	1.0	1.0
2290307156	1.0	1.0
2290320612	1.0	1.0
2290328902	1.0	1.0
2290653097	1.0	1.0
2291002542	1.0	1.0
2291006502	1.0	1.0
2291352085	1.0	1.0
2291999690	1.0	1.0
2292327595	1.0	1.0
2292672665	1.0	1.0
2303754202	7.319	7.839	7.485
2304829857	6.807	7.065	7.27
2305628261	5.755	6.017	6.066
2306910835	6.535	6.837	7.01
2307027729	6.576	6.787	7.032
2308585856	6.955	7.075	7.496
2308952361	6.277	6.629	6.608
2309297730	7.416	7.659	7.996
2309297883	6.246	6.586	6.844
2309975707	6.705	6.907	7.205
2310091748	6.337	6.579	6.696
2310092069	6.14	6.338	6.495
2310627347	6.393	6.61	6.848
2310627606	5.623	5.727	6.425
2310627904	6.397	6.599	6.783
2310688605	4.256	5.458	4.279
2312000588	6.184	6.4	6.78
2312009256	6.142	6.378	6.562
2314801962	5.163	5.887	5.534
2315181597	6.069	6.265	6.442
2315483773	5.661	6.443	5.853
2316843746	6.403	6.559	6.869
2317197779	5.515	6.403	5.669
2317867089	6.601	6.871	6.969
2317871147	6.775	7.139	7.082
2317875523	6.43	6.868	6.74
2318225066	5.892	6.502	6.169
2319507594	6.913	7.09	7.424
2320655662	1.0	1.0
2320983805	1.0	1.0
2321001244	1.0	1.0
2321009831	1.0	1.0
2321337738	1.0	1.0
2323379824	1.0	1.0
2336572685	6.911	7.1	7.304
2337578051	6.82	6.987	7.434
2337582623	7.227	7.435	7.769
2338926179	7.81	8.039	8.385
2339309967	6.344	6.718	6.785
2339650329	6.758	6.993	7.167
2339953253	6.314	6.526	6.872
2340673987	6.757	7.038	7.138
2340674025	6.542	6.763	7.005
2340992769	6.501	6.698	6.976
2341653659	6.684	6.902	7.098
2342029025	6.472	6.73	6.951
2342029749	6.754	6.943	7.209
2343038967	5.392	5.544	5.857
2346510018	5.978	6.212	6.759
2346523421	5.292	6.271	5.37
2347209856	6.23	6.741	6.494
2348927693	5.623	6.181	5.857
2349242595	6.778	7.098	7.167
2349242954	6.589	6.867	6.941
2349505897	6.401	6.491	7.09
2369619281	7.005	7.234	7.559
2371350795	6.411	6.645	6.902
2372696804	6.782	7.005	7.161
2372697700	5.675	5.85	6.358
2372735820	6.282	6.554	6.702
2374744103	6.237	6.44	6.7
2376180863	5.138	5.234	6.151
2376526540	6.643	6.983	6.982
2377221246	6.064	6.641	6.164
2377221619	5.574	6.38	5.716
2377566785	5.756	6.338	6.031
2377903039	5.274	6.252	5.404
2378240017	7.131	7.403	7.458
2378248516	5.494	6.143	5.681
2378257493	5.459	5.855	5.774
2378594464	5.389	6.129	5.539
2378930791	6.392	6.791	6.652
2378935153	6.358	6.954	6.559
2378935423	6.809	7.174	7.129
2379271978	6.781	7.115	7.059
2379595914	6.457	6.718	6.816
2382332652	6.525	6.769	6.879
2383014739	6.58	6.782	6.951
2383731281	2.698	2.72	4.751
2384068203	6.876	7.095	7.17
2385436621	6.58	6.92	6.814
2397377415	6.263	6.51	6.667
2398215718	6.664	7.07	6.818
2399661379	6.933	7.197	7.336
2403063724	6.515	6.651	6.961
2404077917	7.08	7.265	7.46
2404108218	6.414	6.694	6.652
2409275147	7.265	7.529	7.615
2409611656	6.649	7.052	6.956
2409616020	7.359	7.604	7.708
2409965772	6.982	7.248	7.258
2410302463	7.267	7.555	7.656
2410967137	6.394	6.661	6.698
2410988863	6.46	6.914	6.744
2411321234	6.473	6.755	6.82
2411653352	7.144	7.52	7.43
2431693514	7.276	7.42	7.751
2435820808	7.311	7.662	7.874
2439964310	6.803	7.093	7.127
2439964429	7.01	7.256	7.28
2443392355	6.403	6.907	6.719
2462110671	7.331	7.528	7.863
2462788390	6.876	7.08	7.379
2464541644	6.346	6.735	6.599
2470317344	6.706	7.078	7.009
2470999476	7.195	7.546	7.496
2471676938	7.075	7.238	7.622
2472026764	6.487	6.81	6.781
2472354934	6.567	6.886	6.935
2472376250	7.421	7.711	7.732
2501693123	6.767	7.13	7.052
2508194988	7.348	7.662	7.756
2527677438	5.371	5.558	5.72
2532041662	6.574	7.38	6.716
2532046045	6.586	6.934	6.889
2532727986	6.857	7.156	7.177
2533746821	8.264	8.423	8.622
2534087947	7.264	7.423	7.622
2535465130	7.154	7.448	7.483
5812978878	4.847	4.965	5.56
5812978907	5.523	5.658	6.117
5812978978	5.863	5.967	6.703
5812978981	6.765	6.807	7.359
5812979015	3.262	3.312	5.221
5812979016	3.253	3.239	5.26
5812979017	5.875	6.06	6.518
5812979048	6.261	6.602	6.637
5812979052	7.823	8.317	8.025
5812979053	7.393	7.844	7.596
5812979059	1.0	1.0
5812979069	3.2	3.214	5.212
5812979082	8.067	8.328	8.538
5812979119	4.95	4.982	5.79
5812979121	3.382	3.748	3.751
5812979128	3.283	3.289	5.047
5812979133	3.213	3.237	5.098
5812979139	6.959	7.043	7.614
5812979148	6.599	6.681	7.143
5812979156	4.224	4.304	4.931
5812979168	4.375	4.37	6.018
5812979170	4.208	4.228	5.457
5812979172	5.448	5.547	6.207
5812979175	3.388	3.449	4.544
5812979176	3.193	3.172	5.286
5812979177	3.282	3.311	5.216
5812979187	3.316	3.301	5.244
5812979188	3.305	3.303	5.024
5812979191	3.344	3.402	4.843
5812979196	5.06	5.101	5.964
5812979197	3.221	3.236	5.204
5812979222	8.135	8.346	8.523
5812979230	8.387	8.64	8.822
5812979232	7.869	8.063	8.244
5812979271	4.317	4.397	5.632
5812979314	4.633	4.964	5.3
5812979326	3.296	3.292	5.277
5812979371	3.192	3.213	5.266
5812979408	3.214	3.224	5.146
5812979459	7.963	8.098	8.333
5812979502	4.232	4.255	5.558
5812979531	4.836	4.873	5.664
5812979532	4.889	4.89	5.709
5812979558	4.357	4.356	5.594
5812979560	4.277	4.236	5.599
5812979604	7.871	8.125	8.254
5812979667	4.921	4.981	5.729
5812979684	8.181	8.414	8.579
5812979686	7.587	7.772	8.042
5812979815	6.669	6.848	7.125
5812979830	6.069	6.375	6.469
5812979935	3.567	3.961	4.083
5812979938	4.917	5.064	5.451
5812979942	5.499	5.5	6.409
5812979948	5.539	5.764	6.067
5812979953	4.924	5.046	5.674
5812979970	6.752	6.876	7.347
5812979995	5.007	5.173	5.409
5812980006	4.359	4.749	4.664
5812980010	4.205	5.104	4.318
5812980016	4.705	5.056	5.132
5812980021	5.367	5.459	5.887
5812980022	5.436	5.778	5.823
5812980030	5.87	6.065	6.251
5812980039	3.934	3.913	5.569
5812980047	5.799	6.029	6.31
5812980079	5.096	5.111	6.169
5812980103	5.81	5.963	6.345
5812980109	4.946	4.968	5.944
5812980142	5.494	5.741	5.975
5812980147	5.357	5.505	5.937
5812980148	5.643	5.763	6.549
5812980153	4.943	4.971	6.095
5812980156	3.722	3.756	5.345
5812980164	4.704	4.882	5.361
5812980179	3.26	3.226	5.3
5812980192	3.102	3.1	5.425
5812980207	3.333	3.319	5.186
5812980209	3.236	3.223	5.35
5812980212	3.394	3.398	5.261
5812980219	3.332	3.355	5.257
5812980220	3.215	3.275	4.516
5812980222	3.303	3.288	5.384
5812980250	3.475	4.878	3.466
5812980253	6.234	6.508	6.883
5812980256	5.094	5.161	5.77
5812980257	4.463	4.453	5.727
5812980270	3.784	4.12	4.236
5812980272	3.544	3.556	5.446
5812980273	4.375	4.359	5.711
5812980282	3.831	4.502	3.959
5812980289	4.472	4.924	4.931
5812980291	6.146	6.316	6.664
5812980296	4.457	4.514	5.596
5812980299	5.603	5.704	6.474
5812980308	4.877	4.978	5.503
5812980326	4.312	4.394	5.21
5812980329	3.886	3.904	5.595
5812980330	4.554	4.64	5.763
5812980334	5.991	6.151	6.615
5812980351	3.405	3.344	5.414
5812980369	3.34	3.372	5.458
5812980370	3.395	3.383	4.928
5812980376	3.212	3.262	5.329
5812980378	3.317	3.366	5.237
5812980379	3.091	3.076	5.592
5812980386	3.22	3.255	4.768
5812980395	3.179	3.178	5.353
5812980397	3.335	3.361	5.008
5812980398	3.302	3.272	5.184
5812980404	3.355	3.32	5.22
5812980408	3.281	3.36	4.744
5812980410	3.146	3.136	5.333
5812980414	3.214	3.211	5.346
5812980425	3.238	3.222	5.245
5812980426	3.384	3.46	4.858
5812980428	3.329	3.326	5.236
5812980432	3.17	3.19	5.316
5812980438	3.365	3.348	5.283
5812980444	3.252	3.232	5.125
5812980446	3.233	3.257	5.313
5812980448	3.275	3.278	5.352
5812980456	5.905	6.258	6.247
5812980457	5.816	5.983	6.291
5812980470	5.021	5.023	6.119
5812980473	4.75	5.068	5.261
5812980483	4.219	4.723	4.402
5812980485	4.431	4.597	4.964
5812980494	4.887	5.247	5.321
5812980497	4.843	4.989	5.541
5812980501	4.824	4.931	5.491
5812980506	6.012	6.278	6.429
5812980507	4.8	5.204	5.102
5812980514	5.044	5.109	6.118
5812980516	4.381	4.356	5.863
5812980520	6.102	6.188	6.866
5812980529	5.313	5.311	6.159
5812980537	3.297	3.333	5.358
5812980555	3.328	3.327	5.512
5812980557	3.159	3.169	5.089
5812980561	3.267	3.281	5.319
5812980566	4.822	4.86	5.744
5812980567	5.109	5.107	6.182
5812980569	3.137	3.151	5.249
5812980579	3.249	3.26	4.963
5812980580	3.231	3.236	4.759
5812980588	3.367	3.384	4.96
5812980590	3.427	3.42	5.478
5812980593	3.197	3.181	5.164
5812980594	3.193	3.167	5.501
5812980597	3.349	3.374	5.458
5812980599	3.276	3.25	5.329
5812980600	3.593	3.625	4.906
5812980611	3.166	3.167	5.17
5812980615	3.228	3.251	5.368
5812980618	3.219	3.199	5.179
5812980624	3.344	3.306	5.337
5812980638	3.199	3.203	5.172
5812980647	6.38	6.684	6.827
5812980658	3.854	3.908	5.367
5812980662	5.867	6.266	6.169
5812980666	5.787	5.851	6.577
5812980688	6.091	6.293	6.507
5812980700	3.205	3.222	4.95
5812980710	5.665	6.004	6.134
5812980732	4.458	4.575	5.38
5812980742	5.394	5.481	6.198
5812980743	6.116	6.253	6.621
5812980745	4.267	4.34	5.62
5812980746	5.083	5.121	6.121
5812980747	4.658	4.68	5.864
5812980768	4.95	4.972	5.939
5812980787	3.248	3.249	5.181
5812980792	4.957	4.985	5.847
5812980796	3.273	3.293	4.823
5812980799	3.335	3.355	5.333
5812980802	3.136	3.141	5.399
5812980803	3.109	3.12	5.45
5812980806	3.22	3.221	5.234
5812980811	3.258	3.348	4.458
5812980813	3.186	3.235	4.865
5812980824	3.687	3.716	5.235
5812980825	6.375	6.481	7.021
5812980863	3.065	3.11	4.642
5812980880	3.61	3.727	4.483
5812980884	5.334	5.846	5.593
5812980892	3.224	3.235	5.259
5812980915	5.325	5.428	5.884
5812980916	6.175	6.275	6.698
5812980931	3.511	3.531	5.011
5812980934	3.203	3.235	5.018
5812980938	4.77	4.832	5.79
5812980940	4.818	4.858	5.772
5812980944	3.238	3.241	5.239
5812980947	3.226	3.234	5.228
5812980965	3.149	3.185	5.135
5812980973	3.389	3.402	5.076
5812980984	5.015	5.71	5.182
5812980992	3.242	3.207	5.315
5812981000	5.426	5.769	5.821
5812981009	4.776	4.912	5.575
5812981016	4.285	5.203	4.418
5812981038	3.514	3.648	4.599
5812981039	3.209	3.21	5.219
5812981042	3.163	3.169	5.153
5812981046	3.751	3.887	4.729
5812981058	5.443	5.654	5.95
5812981068	3.45	3.428	5.442
5812981071	3.459	3.449	5.36
5812981072	3.796	3.9	5.641
5812981086	3.257	3.268	4.86
5812981104	3.235	3.231	5.353
5812981106	3.25	3.279	5.269
5812981109	3.218	3.226	5.281
5812981127	3.128	3.122	5.193
5812981136	3.223	3.239	5.268
5812981141	3.226	3.214	5.201
5812981142	3.252	3.252	5.235
5812981148	3.292	3.302	5.053
5812981153	3.209	3.225	5.268
5812981154	3.206	3.252	4.707
5812981160	3.224	3.23	5.21
5812981164	3.879	4.395	4.143
5812981168	3.578	3.702	4.441
5812981199	6.248	6.5	6.587
5812981227	3.185	3.192	5.249
5812981228	5.519	5.896	5.787
5812981237	5.33	5.464	5.979
5812981240	5.167	5.203	6.057
5812981242	5.621	5.816	6.035
5812981249	5.852	6.098	6.248
5812981250	4.487	4.499	5.799
5812981264	4.207	4.212	5.73
5812981266	5.668	5.729	6.47
5812981270	3.597	3.649	5.508
5812981274	3.709	3.648	5.465
5812981275	3.776	3.889	5.219
5812981277	3.498	3.476	5.312
5812981279	3.492	3.498	5.393
5812981290	3.741	3.755	5.394
5812981308	3.467	3.45	5.562
5812981318	3.726	3.704	5.603
5812981320	3.456	3.573	4.58
5812981322	3.536	3.5	5.309
5812981327	3.381	3.358	5.319
5812981332	3.574	3.703	4.78
5812981333	3.49	3.502	5.424
5812981339	3.423	3.588	4.395
5812981340	3.693	4.122	4.203
5812981341	3.599	3.745	4.595
5812981348	3.428	3.437	5.34
5812981361	3.438	3.462	5.49
5812981373	3.593	3.773	4.608
5812981379	3.365	3.452	4.554
5812981381	4.806	4.845	6.092
5812981390	3.31	3.372	4.915
5812981399	3.605	3.6	5.554
5812981400	3.459	3.463	5.415
5812981401	3.526	3.492	5.472
5812981432	3.23	3.296	4.445
5812981441	3.251	3.255	5.278
5812981460	5.533	5.88	5.901
5812981467	3.206	3.218	5.139
5812981506	5.643	5.903	5.916
5812981517	5.28	5.658	5.648
5812981522	7.014	7.101	7.64
5812981543	4.22	4.218	5.635
5812981553	3.653	3.579	5.682
5812981563	3.594	3.708	5.123
5812981564	3.694	3.709	5.551
5812981569	3.607	3.624	5.542
5812981570	3.672	3.694	5.546
5812981578	3.671	3.668	5.515
5812981581	3.567	3.714	4.701
5812981582	3.459	3.504	5.009
5812981586	3.661	3.661	5.432
5812981590	3.634	3.618	5.52
5812981602	3.77	3.836	5.018
5812981607	3.244	3.31	4.708
5812981616	3.218	3.238	5.275
5812981618	3.369	3.432	5.05
5812981619	3.337	3.315	5.282
5812981641	4.354	4.456	5.259
5812981643	4.921	4.95	5.997
5812981654	3.144	3.139	5.322
5812981667	3.191	3.168	5.134
5812981669	3.285	3.236	5.33
5812981670	3.238	3.215	5.414
5812981671	3.232	3.25	5.341
5812981673	3.226	3.221	5.026
5812981676	3.241	3.246	5.188
5812981679	3.294	3.283	5.342
5812981680	4.879	4.874	5.951
5812981689	3.397	3.359	5.394
5812981690	3.205	3.226	5.197
5812981702	3.262	3.252	5.263
5812981703	3.257	3.305	4.905
5812981704	3.312	3.303	5.146
5812981706	3.163	3.171	5.079
5812981717	3.22	3.203	5.211
5812981734	6.011	6.173	6.589
5812981735	6.643	6.931	6.905
5812981753	3.628	3.616	5.041
5812981763	5.659	5.957	6.018
5812981791	6.162	6.227	6.757
5812981796	3.553	3.549	5.578
5812981797	3.438	3.439	5.449
5812981800	3.388	3.376	5.432
5812981816	3.542	3.539	5.573
5812981840	4.675	4.687	5.579
5812981853	3.238	3.212	5.339
5812981858	3.263	4.588	3.268
5812981862	6.297	6.47	6.691
5812981895	4.387	4.434	5.619
5812981924	3.235	3.247	4.982
5812981932	3.233	3.23	4.922
5812981943	3.26	3.249	5.308
5812981944	3.349	3.312	5.155
5812981950	3.21	3.195	5.078
5812981951	3.263	3.224	5.246
5812981960	3.485	3.499	5.531
5812981961	3.372	3.359	5.196
5812981965	3.191	3.165	5.421
5812981970	3.15	3.134	5.167
5812981971	3.236	3.203	5.239
5812981978	3.409	3.393	5.427
5812981986	3.208	3.227	4.762
5812981989	3.292	3.447	4.206
5812981990	3.273	3.253	5.195
5812982000	3.35	3.376	4.456
5812982002	4.734	4.989	5.313
5812982011	3.123	3.105	5.071
5812982012	3.244	3.232	5.376
5812982017	3.25	3.278	5.143
5812982020	4.945	4.962	5.865
5812982039	6.052	6.222	6.831
5812982052	5.327	5.494	5.893
5812982086	3.702	3.734	5.428
5812982087	4.002	3.997	5.591
5812982088	3.559	3.59	5.515
5812982091	4.288	4.309	5.866
5812982118	4.505	4.48	5.925
5812982120	4.511	4.637	5.19
5812982125	5.956	6.077	6.71
5812982145	3.428	3.449	5.518
5812982149	3.404	3.396	5.341
5812982154	3.36	3.347	5.198
5812982162	3.233	3.237	5.285
5812982168	3.185	3.23	5.302
5812982177	3.206	3.204	5.442
5812982192	3.372	3.366	5.322
5812982204	3.282	3.278	5.252
5812982205	3.426	3.512	4.703
5812982211	3.201	3.216	5.079
5812982216	3.225	3.184	5.281
5812982220	3.282	3.272	5.224
5812982241	6.002	6.305	6.404
5812982242	6.473	6.69	6.901
5812982243	6.63	6.848	7.138
5812982246	6.203	6.422	6.69
5812982247	6.083	6.436	6.477
5812982252	3.309	3.361	5.247
5812982273	3.331	3.455	4.149
5812982278	5.695	6.031	6.139
5812982295	4.584	4.572	5.688
5812982316	3.201	3.202	5.295
5812982324	5.722	6.094	6.028
5812982328	3.267	3.269	5.139
5812982329	3.555	3.533	5.536
5812982350	3.746	4.364	4.039
5812982371	3.298	3.246	5.287
5812982372	3.236	3.262	5.299
5812982374	3.306	3.306	5.18
5812982388	3.248	3.215	5.233
5812982389	3.258	3.242	5.317
5812982390	3.302	3.324	5.22
5812982397	3.597	3.597	5.527
5812982403	3.254	3.249	5.218
5812982420	3.302	3.376	4.668
5812982421	3.21	3.211	5.185
5812982422	3.252	3.394	4.128
5812982426	3.188	3.187	5.292
5812982429	3.551	3.526	5.403
5812982436	3.35	3.353	5.278
5812982437	3.359	3.431	4.638
5812982442	3.268	3.269	5.35
5812982466	3.252	3.225	5.261
5812982470	3.235	3.245	5.127
5812982471	3.431	3.499	4.702
5812982490	3.26	3.271	5.348
5812982492	3.183	3.192	5.294
5812982505	3.285	3.29	4.773
5812982506	3.243	3.225	5.238
5812982514	3.283	3.311	5.345
5812982520	3.169	3.15	5.266
5812982521	3.201	3.248	5.278
5812982529	3.246	3.228	5.138
5812982530	3.171	3.168	5.302
5812982532	3.306	3.334	4.631
5812982547	3.188	3.326	3.986
5812982556	4.914	4.964	5.885
5812982562	3.225	3.201	5.089
5812982566	5.197	5.463	5.528
5812982573	6.711	6.996	7.122
5812982574	6.151	6.336	6.504
5812982577	3.26	3.297	5.209
5812982578	3.242	3.281	5.196
5812982579	3.499	3.485	5.264
5812982589	3.297	3.383	4.864
5812982594	3.184	3.202	5.21
5812982602	3.208	3.214	4.907
5812982610	3.316	3.417	4.223
5812982620	3.307	3.299	4.956
5812982632	4.72	5.208	4.863
5812982656	2.715	3.601	2.923
5812982657	4.963	5.018	5.892
5812982668	4.979	5.541	5.184
5812982685	6.655	6.726	7.232
5812982692	3.573	3.557	5.681
5812982694	3.635	3.622	5.707
5812982706	3.523	3.485	5.558
5812982711	5.555	5.698	6.228
5812982725	3.709	3.723	5.571
5812982727	4.298	4.284	5.505
5812982760	3.223	3.263	4.788
5812982761	3.265	3.262	5.228
5812982766	3.196	3.224	4.748
5812982779	4.209	4.266	5.062
5812982780	5.052	5.067	5.991
5812982782	5.04	5.067	6.023
5812982802	3.252	3.252	5.282
5812982803	3.281	3.394	4.181
5812982823	3.43	3.653	4.316
5812982825	3.296	3.455	4.222
5812982826	4.614	4.967	5.282
5812982832	3.249	3.231	5.253
5812982837	3.228	3.213	5.292
5812982844	4.006	4.526	4.296
5812982871	3.227	3.277	4.855
5812982872	3.193	3.237	4.633
5812982874	3.291	3.535	3.987
5812982875	3.203	3.244	4.859
5812982876	3.229	3.222	5.204
5812982877	4.915	4.968	5.825
5812982885	6.272	6.443	6.748
5812982924	5.136	5.229	6.013
5812982925	3.475	3.508	5.547
5812982960	6.305	6.43	6.823
5812982965	6.186	6.48	6.545
5812982994	5.216	5.277	6.186
5812982999	3.275	3.389	4.364
5812983003	3.236	3.224	5.015
5812983006	4.976	4.986	5.938
5812983009	3.231	3.25	5.244
5812983012	3.293	3.26	5.383
5812983023	3.41	3.374	5.189
5812983028	3.314	3.306	5.363
5812983038	3.285	3.284	5.379
5812983042	3.201	3.188	5.125
5812983043	3.211	3.252	4.722
5812983053	2.413	3.605	2.483
5812983069	2.661	2.739	3.953
5812983080	6.269	6.463	6.666
5812983081	5.708	5.855	6.405
5812983094	5.589	5.78	6.126
5812983101	3.234	3.218	5.292
5812983106	3.332	3.32	5.514
5812983107	3.232	3.225	5.265
5812983110	5.398	5.475	6.303
5812983112	3.754	3.761	5.569
5812983114	3.2	3.199	5.277
5812983128	5.868	6.17	6.294
5812983131	3.187	3.231	4.533
5812983133	3.144	3.155	5.233
5812983134	4.948	4.965	5.841
5812983147	3.347	3.465	4.431
5812983152	3.216	3.246	5.123
5812983166	3.153	3.151	5.252
5812983174	3.548	3.534	5.465
5812983192	3.25	3.263	5.004
5812983199	4.989	5.005	6.01
5812983200	3.244	3.25	5.208
5812983206	3.313	3.28	5.319
5812983213	3.241	3.255	5.246
5812983220	5.367	5.807	5.456
5812983240	6.122	6.32	6.516
5812983253	6.641	6.832	7.052
5812983258	5.558	5.666	6.178
5812983268	3.23	3.253	5.323
5812983272	3.129	3.14	5.252
5812983281	5.977	6.014	6.657
5812983298	4.942	4.955	5.925
5812983302	3.263	3.415	4.355
5812983303	3.296	3.288	5.321
5812983309	3.769	3.846	5.433
5812983310	3.267	3.311	4.781
5812983319	3.342	3.316	5.247
5812983321	3.327	3.563	4.121
5812983322	3.317	3.332	5.166
5812983323	3.4	3.561	4.417
5812983328	3.328	3.344	5.318
5812983330	3.176	3.205	5.217
5812983337	3.291	3.573	3.892
5812983345	3.212	3.204	5.174
5812983346	3.237	3.237	5.33
5812983356	6.483	6.754	6.946
5812983383	5.745	5.921	6.263
5812983399	4.533	4.674	5.144
5812983404	6.143	6.234	6.814
5812983418	4.172	4.185	5.727
5812983423	3.281	3.302	4.951
5812983427	3.215	3.209	5.142
5812983438	4.85	4.878	5.722
5812983451	3.72	3.738	5.538
5812983454	3.421	3.419	4.995
5812983455	3.32	3.315	5.268
5812983499	5.77	5.976	6.205
5812983501	6.691	6.949	7.156
5812983510	5.465	5.539	6.429
5812983517	6.757	6.934	7.568
5812983519	5.328	5.474	6.075
5812983522	4.688	4.739	5.955
5812983533	4.319	4.286	5.782
5812983538	6.379	6.555	7.006
5812983544	3.461	3.464	5.348
5812983561	6.171	6.348	6.83
5812983569	3.848	3.816	5.657
5812983571	3.571	3.613	5.273
5812983575	3.378	3.405	5.336
5812983576	3.439	3.531	4.641
5812983578	3.193	3.207	5.21
5812983579	3.391	3.402	5.33
5812983608	3.335	3.356	5.302
5812983613	7.941	8.247	8.395
5812983636	6.436	6.589	7.256
5812983645	3.786	3.984	4.721
5812983646	3.676	3.769	4.933
5812983652	6.757	6.95	7.14
5812983657	3.232	3.231	5.184
5812983658	3.276	3.266	5.274
5812983673	3.243	3.259	4.952
5812983703	6.573	6.776	6.949
5812983717	5.886	6.188	6.279
5812983720	6.268	6.529	6.729
5812983721	6.206	6.427	6.625
5812983722	6.326	6.523	6.748
5812983734	7.928	8.101	8.436
5812983745	3.249	3.241	5.385
5812983755	6.411	6.54	6.996
5812983764	6.779	6.904	7.476
5812983811	5.402	5.425	6.347
5812983825	6.407	6.584	6.953
5812983827	4.355	4.379	5.602
5812983831	6.261	6.37	6.825
5812983837	4.973	4.97	5.988
5812983840	6.962	7.06	7.594
5812983845	7.242	7.472	7.619
5812983846	5.967	5.981	6.759
5812983851	3.209	3.218	5.378
5812983861	3.269	3.248	5.31
5812983866	3.791	3.856	5.641
5812983869	3.648	3.637	5.432
5812983871	3.898	3.92	5.659
5812983878	6.143	6.41	6.453
5812983883	6.318	6.445	6.95
5812983886	6.005	6.2	6.407
5812983887	7.938	8.087	8.307
5812983898	3.591	3.606	5.295
5812983899	3.636	3.68	5.307
5812983903	3.756	3.866	4.807
5812983943	6.825	7.133	7.101
5812983952	6.644	6.711	7.283
5812983965	6.171	6.303	6.7
5812983999	8.029	8.133	8.61
5812984012	5.856	6.129	6.37
5812984024	7.626	7.85	8.003
5812984045	3.462	3.449	5.465
5812985952	8.244	8.407	8.823
5812986020	6.28	6.504	6.601
5812986047	6.677	6.858	7.037
5812986052	7.571	8.039	7.754
5812986096	5.292	5.528	5.971
5812986100	6.928	7.106	7.323
5812986122	5.819	5.936	6.388
5812986197	5.777	5.871	6.417
5812986217	5.137	5.172	6.207
5812986247	8.724	9.093	8.925
5812986257	6.707	6.915	7.169
5812986340	6.826	6.937	7.46
5812986430	6.467	6.557	6.844
5812986472	6.54	6.675	7.121
5812986485	6.33	6.586	6.813
5812986547	6.877	7.093	7.334
5812986560	6.519	6.807	6.778
5812986562	7.184	7.725	7.319
5812986564	7.7	7.999	8.034
5812986565	8.833	9.225	9.103
5812986572	6.343	6.409	7.028
5812986579	7.739	7.979	8.092
5812986766	6.123	6.538	6.414
5812986772	6.133	6.259	6.789
5812986798	6.472	6.659	6.984
5812986864	5.781	6.003	6.166
5812986870	7.264	7.42	7.646
5812986871	8.128	8.446	8.484
5812986875	8.415	8.611	8.732
5812986876	7.01	7.419	7.221
5812986882	7.7	7.998	8.166
5812986958	6.614	6.782	7.095
5812987001	5.568	5.69	6.459
5812987022	6.199	6.464	6.6
5812987034	5.42	5.532	6.285
5812987037	5.883	6.074	6.334
5812987043	6.013	6.272	6.364
5812987090	6.587	6.766	7.244
5812987231	6.455	6.546	7.115
5812987236	7.87	8.096	8.298
5812987241	8.428	8.687	8.744
5812987252	8.51	8.806	8.831
5812987321	7.287	7.46	7.913
5812987327	7.491	7.661	8.082
5812987334	7.362	7.54	7.968
5812987339	7.171	7.304	7.734
5812987381	8.387	8.877	8.578
5812987387	6.679	7.072	6.947
5812987413	6.111	6.355	6.639
5812987414	6.401	6.559	6.96
5812987415	6.179	6.389	6.678
5812987443	6.646	6.92	7.169
5812987457	6.988	7.106	7.583
5812987482	7.754	8.036	8.145
5812987497	5.951	6.18	6.418
5812987563	7.56	7.792	7.978
5812987602	6.061	6.195	6.602
5812987652	6.747	6.829	7.342
5812987684	7.466	7.638	7.983
5812987690	6.488	6.562	7.24
5812987694	6.446	6.575	7.046
5812987709	7.036	7.259	7.313
5812987715	7.608	8.085	7.758
5812987740	6.841	7.072	7.196
5812987747	6.72	6.921	7.122
5812987748	5.432	5.618	6.133
5812987762	3.211	3.225	5.206
5812987803	7.474	7.604	8.087
5812987868	6.576	6.781	7.215
5812987890	7.075	7.165	7.618
5812987894	7.345	7.521	8.07
5812987907	6.102	6.276	6.628
5812987930	6.569	6.78	6.943
5812987959	6.256	6.636	6.538
5812987961	5.782	6.103	6.27
5812988063	7.217	7.263	7.761
5812988077	7.218	7.316	7.857
5812988086	7.482	7.605	8.09
5812988091	6.799	6.92	7.481
5812988098	7.315	7.429	7.946
5812988099	7.327	7.425	7.905
5812988109	7.146	7.287	7.737
5812988128	7.277	7.373	7.922
5812988132	7.185	7.341	7.833
5812988137	7.175	7.3	7.828
5812988175	6.933	7.105	7.386
5812988178	6.182	6.556	6.522
5812988181	8.352	8.598	8.816
5812988233	5.515	5.848	6.019
5812988273	6.644	6.752	7.241
5812988294	6.935	7.08	7.627
5812988296	6.974	7.057	7.627
5812988383	5.588	5.898	6.162
5812988389	6.019	6.284	6.391
5812988490	6.5	6.778	7.034
5812988505	6.904	7.048	7.546
5812988514	7.244	7.366	7.876
5812988532	7.27	7.381	7.844
5812988559	4.729	5.368	4.881
5812988568	7.142	7.284	7.717
5812988569	7.204	7.361	7.888
5812988573	7.184	7.345	7.846
5812988577	7.223	7.402	7.878
5812988606	6.686	7.012	7.203
5812988643	6.063	6.36	6.389
5812988707	7.391	7.495	7.966
5812988723	6.629	6.85	7.116
5812988731	6.14	6.223	6.82
5812988750	6.756	6.973	7.154
5812988757	6.171	6.358	6.643
5812988767	6.611	6.745	7.253
5812988803	7.852	8.36	8.053
5812988812	6.289	6.564	6.76
5812988820	6.812	6.886	7.311
5812988919	5.848	6.108	6.379
5812988920	5.713	5.925	6.196
5812988959	6.417	6.63	6.937
5812988961	7.0	7.104	7.641
5812989040	4.428	4.574	5.012
5812989041	5.32	5.534	5.762
5812989051	9.25	9.422	9.573
5812989057	8.673	8.978	8.904
5812989059	7.146	7.261	7.741
5812989087	5.036	5.41	5.371
5812989090	6.354	6.383	7.094
5812989105	7.186	7.313	7.812
5812989120	7.297	7.422	7.867
5812989160	7.155	7.271	7.668
5812989161	6.748	6.848	7.301
5812989163	7.108	7.255	7.757
5812989167	7.201	7.289	7.751
5812989173	3.304	3.342	4.919
5812989274	7.104	7.216	7.666
5812989296	5.806	6.016	6.352
5812989300	6.438	6.562	6.932
5812989312	6.788	6.982	7.225
5812989332	6.315	6.559	6.675
5812989367	5.994	6.329	6.34
5812989377	6.063	6.459	6.467
5812989421	7.095	7.247	7.615
5812989431	5.636	6.188	5.756
5812989441	7.382	7.635	8.099
5812989469	6.271	6.464	6.811
5812989550	6.436	6.551	7.234
5812989557	5.297	5.404	6.41
5812989588	4.329	4.28	5.872
5812989593	7.391	7.45	7.984
5812989689	6.883	6.986	7.578
5812989707	6.671	6.908	7.202
5812989776	7.016	7.164	7.659
5812989784	7.235	7.282	7.736
5812989802	6.615	6.977	6.878
5812989815	6.257	6.545	6.606
5812989822	6.632	6.874	7.025
5812989825	5.383	5.596	5.973
5812989861	6.516	6.766	6.996
5812989875	7.189	7.31	7.776
5812989890	6.622	6.858	6.955
5812989892	6.555	6.839	6.858
5812990060	6.572	6.758	6.999
5812990064	5.368	5.598	6.037
5812990115	6.685	6.86	7.114
5812990157	6.798	7.046	7.153
5812990165	2.956	3.315	3.295
5812990235	6.614	6.853	7.211
5812990292	5.033	5.46	5.571
5812990315	6.872	7.199	7.077
5812990346	6.246	6.324	6.977
5812990369	6.425	6.537	6.978
5812990447	6.721	6.906	7.319
5812990470	7.049	7.127	7.688
5812990478	7.387	7.556	7.985
5812990492	6.626	6.78	7.107
5812990520	6.87	6.993	7.336
5812990529	6.265	6.445	6.785
5812990537	6.734	7.045	7.082
5812990538	7.279	7.498	7.667
5812990575	6.221	6.413	6.809
5812990638	4.98	5.199	5.405
5812990678	6.25	6.421	6.89
5812990726	6.661	6.879	7.036
5812990740	7.36	7.587	7.713
5812990774	3.153	4.768	3.159
5812990776	7.331	7.682	7.634
5812990777	7.405	7.65	8.308
5812990778	7.259	7.486	7.918
5812990780	7.191	7.528	7.753
5812990808	6.323	6.414	6.907
5812990819	6.373	6.49	6.932
5812990925	7.005	7.177	7.541
5812990955	6.613	6.897	7.0
5812990956	6.63	6.838	6.987
5812990958	7.99	8.184	8.489
5812990959	8.2	8.317	8.744
5812990975	6.084	6.351	6.578
5812990989	6.375	6.623	6.735
5812990995	6.118	6.523	6.348
5812991035	5.481	5.719	6.232
5812991060	7.1	7.51	7.331
5812991061	7.026	7.387	7.295
5812991074	6.52	6.854	6.839
5812991111	6.221	6.345	6.787
5812991140	8.027	8.297	8.459
5812991142	7.798	8.065	8.162
5812991151	5.912	6.073	6.762
5812991175	7.088	7.251	7.682
5812991176	6.853	6.987	7.507
5812991183	6.512	6.644	7.14
5812991193	6.523	6.628	7.065
5812991204	7.212	7.35	7.845
5812991215	5.281	5.592	5.441
5812991267	4.757	5.14	5.124
5812991287	7.13	7.386	7.507
5812991329	7.308	7.534	7.818
5812991331	7.388	7.59	7.744
5812991334	6.995	7.233	7.22
5812991349	7.416	7.654	7.81
5812991410	5.063	5.313	5.454
5812991436	7.264	7.495	7.791
5812991470	6.701	6.896	7.036
5812991473	6.273	6.541	6.661
5812991476	6.82	7.003	7.229
5812991538	7.418	7.552	7.989
5812991539	6.492	6.618	7.285
5812991545	6.895	7.007	7.46
5812991619	6.909	7.094	7.251
5812991632	7.147	7.338	7.756
5812991668	6.599	6.805	7.021
5812991689	5.627	6.074	5.961
5812991713	6.695	6.878	7.791
5812991748	8.039	8.208	8.625
5812991769	7.666	7.737	8.265
5812991798	7.012	7.137	7.622
5812991822	6.481	6.644	7.006
5812991863	7.438	7.679	7.88
5812991924	6.504	6.689	6.959
5812991952	7.205	7.379	7.726
5812992005	6.088	6.389	6.408
5812992013	6.378	6.553	6.931
5812992043	6.712	6.826	7.384
5812992091	6.484	6.608	7.078
5812992148	6.661	6.936	6.991
5812992219	7.503	7.594	8.038
5812992255	7.334	7.566	7.886
5812992272	7.554	7.891	8.243
5812992277	6.353	6.63	6.731
5812992348	6.919	7.07	7.457
5812992357	6.781	7.083	7.141
5812992406	6.871	7.046	7.255
5812992408	6.762	6.908	7.161
5812992437	6.921	7.291	7.214
5812992468	7.662	7.751	8.249
5812992612	6.576	6.952	6.774
5812992691	6.971	7.17	7.284
5812992706	6.083	6.297	6.484
5812992751	6.115	6.374	6.536
5812992814	7.126	7.227	7.78
5812992819	6.027	6.315	6.556
5812992842	7.905	8.116	8.469
5812992888	6.462	6.771	6.769
5812992893	6.131	6.262	6.729
5812992898	6.225	6.434	6.587
5812992935	8.419	8.593	8.934
5812992940	2.065	2.063	5.987
5812992942	2.104	2.103	4.264
5812992944	1.0	1.0
5812992945	1.0	1.0
5812992948	1.0	1.0
5812992965	5.052	5.224	5.462
5812993165	7.339	7.56	7.762
5812993220	8.103	8.204	8.624
5812993221	7.129	7.249	7.746
5812993222	7.321	7.398	7.914
5812993245	6.438	6.544	7.108
5812993250	7.619	7.749	8.087
5812993252	6.881	7.129	7.294
5812993257	4.515	4.602	5.793
5812993291	6.829	7.012	7.243
5812993314	8.209	8.434	8.731
5812993402	6.171	6.401	6.533
5812993478	6.898	7.174	7.299
5812993568	6.376	6.602	6.828
5812993576	6.551	6.82	6.89
5812993603	7.799	8.145	8.092
5812993604	7.495	7.818	7.873
5812993605	7.656	7.925	8.097
5812993607	7.941	8.237	8.334
5812993609	7.73	8.015	8.25
5812993610	7.503	8.014	7.771
5812993665	6.778	6.912	7.197
5812993678	8.286	8.472	8.812
5812993692	6.831	6.963	7.469
5812993717	7.722	7.96	8.076
5812993718	7.651	8.017	8.055
5812993719	7.921	8.162	8.322
5812993826	5.438	5.771	5.721
5812993831	8.223	8.693	8.449
5812993840	5.969	6.368	6.337
5812993853	1.0	1.0
5812993873	6.365	6.859	6.523
5812993881	1.0	1.0
5812993911	1.0	1.0
5812993956	7.148	7.411	7.62
5812993993	5.869	6.206	6.143
5812993994	7.492	7.56	8.079
5812993997	7.117	7.277	7.68
5812994026	4.769	4.905	5.573
5812994037	6.838	7.06	7.294
5812994062	7.129	7.242	7.68
5812994094	6.831	6.989	7.323
5812994148	7.135	7.325	7.666
5812994149	7.241	7.389	7.811
5812994182	6.96	7.225	7.356
5812994205	6.993	7.061	7.639
5812994231	6.964	7.057	7.582
5812994282	7.108	7.3	7.599
5812994291	1.0	1.0
5812994335	6.424	6.844	6.655
5812994338	6.723	6.916	7.288
5812994347	7.456	7.568	7.926
5812994357	7.111	7.33	7.552
5812994421	7.218	7.675	7.408
5812994451	6.831	7.053	7.218
5812994660	7.02	7.166	7.461
5812994702	1.0	1.0
5812994785	1.0	1.0
5812994826	7.181	7.328	7.762
5812994862	7.726	8.264	7.899
5812994863	7.776	8.294	7.928
5812994890	7.072	7.345	7.466
5812994891	6.928	7.318	7.145
5812994896	7.49	7.652	7.928
5812994930	7.03	7.177	7.427
5812994939	6.844	7.056	7.152
5812994948	5.953	6.165	6.616
5812994949	6.849	7.144	7.132
5812995023	6.792	6.941	7.264
5812995098	2.065	2.074	6.328
5812995124	5.983	6.244	6.432
5812995141	4.461	5.436	4.553
5812995155	6.71	6.983	7.079
5812995163	5.782	6.197	6.011
5812995195	1.0	1.0
5812995235	1.0	1.0
5812995240	1.0	1.0
5812995261	1.0	1.0
5812995265	1.0	1.0
5812995278	1.0	1.0
5812995297	1.0	1.0
5812995298	2.416	2.561	3.171
5812995304	2.569	2.6	4.189
5812995328	2.893	2.865	4.486
5812995347	1.0	1.0
5812995356	1.0	1.0
5812995402	1.0	1.0
5812995404	2.162	2.175	4.405
5812995406	1.0	1.0
5812995431	1.0	1.0
5812995437	1.0	1.0
5812995460	7.576	7.871	7.993
5812995535	6.794	6.941	7.281
5812995552	5.838	5.991	6.397
5812995553	6.672	6.917	7.006
5812995680	8.425	8.565	8.925
5812995757	7.384	7.517	7.89
5812995785	5.927	6.172	6.563
5812995883	6.563	6.748	6.991
5812995899	6.702	6.885	7.055
5812995931	5.867	6.139	6.618
5812995946	1.0	1.0
5812995952	1.0	1.0
5812996003	2.447	2.47	4.952
5812996021	1.0
5812996027	2.488	2.518	4.496
5812996052	2.33	2.308	5.18
5812996056	1.0	1.0
5812996057	1.0	1.0
5812996058	1.0	1.0
5812996079	1.0	1.0
5812996083	1.0	1.0
5812996088	1.0	1.0
5812996090	1.0	1.0
5812996091	1.0	1.0
5812996092	1.0	1.0
5812996135	4.976	5.425	5.136
5812996158	8.215	8.382	8.647
5812996317	5.715	5.911	6.246
5812996383	8.103	8.322	8.756
5812996568	6.419	6.687	6.924
5812996576	7.258	7.452	7.735
5812996595	6.991	7.102	7.637
5812996602	6.259	6.354	6.916
5812996611	7.099	7.215	7.75
5812996641	4.93	4.984	5.68
5812996662	6.333	6.467	6.835
5812996681	6.887	7.256	7.228
5812996748	2.151	3.847	2.161
5812996809	1.0	1.0
5812996810	1.0	1.0
5812996829	1.0	1.0
5812996881	1.0	1.0
5812996886	1.0	1.0
5812996926	1.0	1.0
5812996943	1.0	1.0
5812996970	7.868	8.145	8.075
5812996977	7.564	8.028	7.791
5812996978	8.023	8.303	8.505
5812996979	7.728	8.179	7.915
5812996994	6.36	6.752	6.605
5812997050	6.956	7.208	7.405
5812997052	8.312	8.647	8.664
5812997053	8.19	8.448	8.619
5812997054	7.716	7.999	8.106
5812997056	7.257	7.753	7.468
5812997057	7.687	8.174	7.873
5812997058	7.641	8.184	7.847
5812997059	7.782	8.002	8.163
5812997060	8.085	8.288	8.482
5812997061	8.049	8.338	8.523
5812997067	7.575	7.881	7.962
5812997068	8.166	8.39	8.631
5812997069	7.474	7.968	7.679
5812997071	7.422	7.625	7.883
5812997074	8.002	8.292	8.462
5812997075	8.229	8.485	8.654
5812997079	7.385	7.887	7.61
5812997081	7.964	8.203	8.432
5812997105	7.568	8.014	7.758
5812997107	5.943	6.143	6.309
5812997109	7.498	7.922	7.694
5812997110	7.685	8.078	7.936
5812997111	7.801	8.291	8.051
5812997112	7.74	8.236	7.948
5812997113	7.482	7.948	7.742
5812997115	8.025	8.354	8.365
5812997116	7.744	8.233	7.899
5812997117	7.853	8.298	7.998
5812997118	7.537	8.037	7.724
5812997119	7.176	7.697	7.394
5812997120	7.456	7.852	7.631
5812997130	7.583	7.886	7.959
5812997131	7.711	8.155	7.878
5812997132	7.725	8.218	7.896
5812997141	7.743	8.158	7.963
5812997142	7.895	8.077	8.241
5812997144	8.091	8.298	8.485
5812997145	8.155	8.369	8.614
5812997146	7.485	7.724	7.952
5812997160	7.97	8.401	8.13
5812997162	7.801	8.255	7.95
5812997173	7.578	7.913	7.974
5812997176	7.566	7.797	8.029
5812997180	7.36	7.85	7.586
5812997182	7.531	8.003	7.789
5812997184	8.271	8.484	8.714
5812997186	7.911	8.392	8.123
5812997187	7.651	8.17	7.832
5812997189	7.666	8.131	7.867
5812997191	8.23	8.499	8.638
5812997194	7.846	8.3	7.992
5812997195	7.73	8.16	7.906
5812997196	7.296	7.723	7.487
5812997201	8.028	8.326	8.439
5812997208	8.118	8.39	8.565
5812997212	7.591	8.034	7.805
5812997213	7.849	8.164	8.288
5812997214	7.646	8.114	7.814
5812997215	7.767	8.218	8.001
5812997218	7.933	8.433	8.125
5812997219	7.889	8.383	8.038
5812997220	7.88	8.188	8.29
5812997222	7.958	8.209	8.396
5812997223	7.739	8.19	7.899
5812997231	7.762	8.022	8.186
5812997234	7.754	7.968	8.206
5812997235	7.398	7.757	7.628
5812997245	6.773	6.956	7.155
5812997319	6.101	6.3	6.639
5812997380	6.252	6.484	6.739
5812997387	8.25	8.35	8.758
5812997420	6.438	6.687	6.884
5812997699	1.0	1.0
5812997703	1.0	1.0
5812997711	1.0	1.0
5812997715	1.0	1.0
5812997727	1.0	1.0
5812997784	7.27	7.611	7.638
5812997786	8.007	8.263	8.415
5812997806	4.629	4.833	5.194
5812997813	8.084	8.27	8.439
5812997870	7.886	8.12	8.267
5812997871	7.431	7.846	7.614
5812997895	8.238	8.537	8.522
5812997896	7.196	7.599	7.563
5812997898	7.603	7.871	8.025
5812997899	7.348	7.668	7.743
5812997905	7.377	7.81	7.589
5812997920	7.471	7.921	7.665
5812997921	7.541	7.894	7.782
5812997922	7.605	7.833	8.091
5812997923	8.073	8.578	8.239
5812997925	8.194	8.412	8.695
5812997937	6.975	7.443	7.106
5812997938	7.486	7.961	7.69
5812997949	7.951	8.146	8.365
5812997976	6.506	6.953	6.715
5812997980	7.785	8.039	8.225
5812997981	7.715	7.926	8.278
5812997986	7.794	8.095	8.174
5812997989	7.72	7.966	8.102
5812998000	7.805	8.051	8.192
5812998001	7.937	8.232	8.322
5812998002	8.416	8.695	8.874
5812998041	7.185	7.329	7.727
5812998042	7.621	7.874	8.12
5812998048	8.058	8.412	8.378
5812998049	8.04	8.337	8.518
5812998050	8.185	8.445	8.646
5812998051	6.331	6.703	6.739
5812998072	6.985	7.077	7.59
5812998086	5.253	6.09	5.34
5812998136	6.849	7.053	7.305
5812998137	7.144	7.331	7.624
5812998302	1.0	1.0
5812998303	1.0	1.0
5812998311	1.0	1.0
5812998432	1.0	1.0
5812998436	1.0	1.0
5812998437	1.0	1.0
5812998438	1.0	1.0
5812998440	1.0	1.0
5812998445	1.0	1.0
5812998446	1.0	1.0
5812998466	1.0	1.0
5812998469	1.0	1.0
5812998538	2.627	2.644	4.345
5812998572	7.864	8.102	8.203
5812998584	4.395	4.666	4.891
5812998594	8.134	8.431	8.481
5812998629	8.896	9.105	9.205
5812998632	7.377	7.57	7.789
5812998639	7.819	8.103	8.206
5812998640	7.764	8.019	8.201
5812998641	8.191	8.425	8.657
5812998643	7.77	8.297	7.972
5812998647	7.378	7.885	7.579
5812998725	7.265	7.399	7.731
5812998802	8.134	8.428	8.55
5812998819	8.256	8.57	8.705
5812998825	8.126	8.299	8.718
5812998833	7.517	7.607	8.113
5812998882	6.857	6.995	7.448
5812998937	5.76	6.294	5.958
5812998950	7.013	7.102	7.564
5812998963	6.439	6.615	6.943
5812999009	7.614	7.72	8.191
5812999097	1.0	1.0
5812999183	5.756	6.034	6.059
5812999215	1.0	1.0
5812999239	7.746	7.987	8.189
5812999264	7.672	7.881	8.198
5812999314	7.77	8.017	8.191
5812999333	7.76	8.256	7.916
5812999352	6.433	6.726	6.703
5812999429	6.187	6.336	6.888
5812999529	6.56	6.699	7.031
5812999543	6.461	6.604	6.908
5812999623	1.0		1.0
5812999627	1.0		1.0
5812999642	1.0	1.0
5812999644	1.0	1.0
5812999645	1.0	1.0
5812999647	1.0	1.0
5812999657	1.0	1.0
5812999669	1.0	1.0
5812999707	1.0	1.0
5812999764	1.0	1.0
5812999812	8.106	8.289	8.471
5812999837	7.043	7.519	7.233
5812999862	7.122	7.312	7.671
5812999897	5.374	5.624	5.664
5812999916	6.318	6.558	6.747
5813000058	5.962	6.126	6.48
5813000099	4.983	5.317	5.225
5813000146	7.089	7.298	7.572
5813000161	1.0	1.0
5813000199	6.987	7.128	7.591
5813000220	6.82	6.959	7.279
5813000234	1.0	1.0
5813000235	1.0	1.0
5813000237	1.0	1.0
5813000247	1.0		1.0
5813000250	1.0	1.0
5813000276	2.235	2.219	4.944
5813000296	1.0	1.0
5813000306	1.0	1.0
5813000307	1.0	1.0
5813000313	1.0	1.0
5813000317	1.0	1.0
5813000369	7.23	7.408	7.775
5813000419	7.012	7.168	7.356
5813000455	7.265	7.499	7.7
5813000577	6.699	6.94	7.472
5813000683	7.003	7.237	7.443
5813000686	6.083	6.31	6.679
5813000717	1.0	1.0
5813000757	7.799	7.988	8.306
5813000781	6.996	7.088	7.52
5813000800	1.0	1.0
5813000806	1.0	1.0
5813000807	1.0	1.0
5813000824	1.0	1.0
5813000834	1.0	1.0
5813000835	1.0	1.0
5813000836	1.0	1.0
5813000842	1.0	1.0
5813000926	7.634	7.963	7.801
5813000952	5.142	5.399	5.572
5813000953	6.757	7.099	7.11
5813000992	6.31	6.568	6.799
5813001021	4.252	4.788	4.497
5813001027	5.446	5.803	5.596
5813001034	6.975	7.155	7.5
5813001133	6.175	6.357	6.7
5813001173	6.494	6.725	6.957
5813001367	1.0	1.0
5813001461	7.798	7.951	8.139
5813001479	7.018	7.356	7.333
5813001741	6.155	6.693	6.225
5813001765	7.358	7.501	7.849
5813001766	6.975	7.122	7.566
5813001792	1.0	1.0
5813001900	7.697	7.858	8.042
5813001939	6.874	7.155	7.313
5813002027	6.306	6.525	6.777
5813002062	5.612	5.751	6.208
5813002071	6.304	6.508	6.689
5813002096	6.566	6.84	6.794
5813002248	1.0	1.0
5813002250	2.743	3.312	2.994
5813002260	7.277	7.432	7.711
5813002313	2.132	2.126	4.803
5813002329	1.0	1.0
5813002333	1.0	1.0
5813002435	7.572	7.753	7.949
5813002436	7.74	7.937	8.151
5813002447	7.686	7.887	8.023
5813002456	7.185	7.295	7.744
5813002500	5.274	5.321	6.049
5813002519	6.423	6.626	6.842
5813002592	6.413	6.468	6.933
5813002620	6.359	6.554	6.864
5813002635	5.688	5.905	6.3
5813002657	6.426	6.641	6.996
5813002689	5.249	5.264	6.074
5813002721	6.807	7.178	7.137
5813002722	7.017	7.38	7.376
5813002757	6.743	6.926	7.25
5813002774	1.0	1.0
5813002786	7.103	7.299	7.595
5813002810	4.932	5.309	5.223
5813002857	1.0	1.0
5813002862	1.0	1.0
5813002888	6.086	6.366	6.318
5813002964	7.805	8.003	8.148
5813002984	6.907	7.122	7.371
5813003188	5.267	5.441	5.744
5813003258	2.015	4.617	2.021
5813003327	1.0	1.0
5813003341	1.0	1.0
5813003342	1.0	1.0
5813003348	1.0	1.0
5813003357	1.0	1.0
5813003358	1.0	1.0
5813003362	1.0	1.0
5813003369	1.0	1.0
5813003374	1.0	1.0
5813003379	1.0	1.0
5813003380	1.0	1.0
5813003477	6.597	6.905	6.988
5813003579	7.114	7.283	7.677
5813003649	5.919	6.267	6.253
5813003690	7.85	8.039	8.32
5813003753	1.0	1.0
5813003771	1.0	1.0
5813003775	1.0	1.0
5813003777	1.0	1.0
5813003778	1.0	1.0
5813003780	1.0	1.0
5813003782	1.0	1.0
5813003783	1.0	1.0
5813003791	1.0	1.0
5813004049	5.976	6.466	6.256
5813004119	1.0	1.0
5813004141	1.0	1.0
5813004144	1.0	1.0
5813004152	1.0	1.0
5813004153	1.0	1.0
5813004154	1.0	1.0
5813004185	1.0	1.0
5813004196	1.0	1.0
5813004197	1.0	1.0
5813004198	1.0	1.0
5813004203	1.0	1.0
5813004483	6.269	6.549	6.663
5813004600	1.0	1.0
5813004626	1.0	1.0
5813004627	1.0	1.0
5813004665	1.0	1.0
5813004677	1.0	1.0
5813004685	1.0	1.0
5813004686	1.0	1.0
5813004690	1.0	1.0
5813004691	1.0	1.0
5813004694	1.0	1.0
5813004698	1.0	1.0
5813004702	1.0	1.0
5813004952	6.504	6.769	6.892
5813005064	1.0	1.0
5813005071	1.0	1.0
5813005072	1.0	1.0
5813005076	1.0	1.0
5813005259	6.771	6.975	7.109
5813005517	1.0	1.0
5813005525	1.0	1.0
5813005526	1.0	1.0
5813005545	1.0	1.0
5813005551	1.0	1.0
5813005553	1.0	1.0
5813005556	1.0	1.0
5813005563	1.0	1.0
5813005580	1.0	1.0
5813006217	6.369	6.615	6.696
5813006291	5.572	6.396	5.722
5813006296	6.618	6.776	6.946
5813006315	6.343	6.834	6.625
5813006594	5.185	5.893	5.326
5813006614	6.828	7.158	7.134
5813006657	7.19	7.332	7.716
5813006921	7.684	7.934	8.159
5813006933	6.665	7.035	7.031
5813007108	5.328	5.883	5.516
5813007438	6.299	6.625	6.55
5813007578	6.47	6.825	6.92
5813007604	7.108	7.247	7.621
5813008197	7.346	7.716	7.614
5813008755	7.524	7.764	7.896
5813008771	2.377	2.88	3.034
5813008796	4.758	4.821	5.537
5813008848	4.546	4.668	5.305
5813008911	5.534	5.868	5.678
5813008919	5.707	5.851	6.348
5813008934	5.09	5.148	6.183
5813008938	4.702	4.726	5.905
5813008942	5.059	5.243	5.702
5813009260	4.825	4.942	5.711
5813009261	3.118	3.156	5.232
5813009276	3.276	3.303	4.669
5813009280	3.611	3.615	5.23
5813009281	3.688	3.701	5.392
5813009284	5.808	5.845	6.51
5813009296	5.306	5.394	5.924
5813009302	4.974	5.038	5.491
5813009312	4.61	4.636	5.951
5813009324	5.261	5.37	5.894
5813009346	4.545	4.608	5.569
5813009350	5.209	5.246	6.181
5813009352	4.641	4.647	5.749
5813009354	4.833	4.998	5.539
5813009356	4.765	4.814	5.598
5813009358	5.769	5.986	6.291
5813009378	5.134	5.38	5.55
5813009391	4.688	4.751	5.621
5813009416	5.09	5.37	5.763
5813009424	5.258	5.212	6.289
5813009429	3.529	3.574	5.431
5813009445	4.907	4.946	6.124
5813009449	4.44	4.706	5.087
5813009486	5.533	5.722	6.135
5813009492	4.872	4.96	5.552
5813009497	3.954	3.946	5.832
5813009500	5.194	5.255	6.145
5813009518	5.214	5.319	6.416
5813009521	5.149	5.739	5.221
5813009554	5.794	5.879	6.497
5813009567	5.079	5.274	5.682
5813009578	4.412	4.466	5.684
5813009595	5.552	5.73	6.089
5813009597	6.779	7.195	6.994
5813009620	5.597	5.726	6.267
5813009650	5.82	5.906	6.558
5813009651	5.648	5.874	6.194
5813009670	4.785	4.772	5.886
5813009723	5.261	5.374	5.956
5813009740	5.102	5.197	5.885
5813009745	4.052	4.324	4.509
5813009749	3.381	3.385	5.167
5813009766	4.704	4.737	5.897
5813009781	3.54	3.554	4.944
5813009788	4.63	4.972	5.321
5813009789	4.403	4.455	5.674
5813009790	5.146	5.391	5.759
5813009791	4.515	4.529	5.845
5813009800	3.777	3.833	4.882
5813009830	4.991	5.283	5.341
5813009845	5.337	5.886	5.472
5813009865	5.72	6.217	5.877
5813009876	6.092	6.356	6.46
5813009881	5.259	5.711	5.502
5813009882	6.253	6.418	6.832
5813009885	6.198	6.43	6.734
5813009889	5.978	6.197	6.437
5813009926	5.213	5.275	6.125
5813009950	5.857	5.978	6.502
5813009955	6.945	7.374	7.187
5813009972	6.392	6.554	6.736
5813009988	5.928	6.286	6.141
5813009989	5.367	5.462	6.255
5813009995	3.793	3.796	5.508
5813009996	4.207	4.408	4.951
5813009998	4.445	4.369	6.478
5813010009	4.731	4.753	5.912
5813010120	5.473	5.78	5.799
5813010121	5.516	5.742	5.877
5813010133	4.27	4.899	4.501
5813010135	4.448	4.477	5.216
5813010148	5.79	5.898	6.499
5813010153	4.804	5.472	5.011
5813010159	3.345	3.313	5.207
5813010170	3.625	3.615	5.412
5813010180	3.528	3.515	5.226
5813010191	4.09	4.068	5.747
5813010200	3.801	3.773	5.562
5813010201	3.389	3.397	5.387
5813010210	4.831	4.861	5.887
5813010212	5.238	5.272	6.157
5813010255	4.589	4.589	5.873
5813010259	4.796	4.83	5.885
5813010265	5.554	5.548	6.328
5813010266	5.514	5.55	6.5
5813010279	6.146	6.301	6.697
5813010282	4.327	5.181	4.529
5813010284	3.199	3.197	5.284
5813010376	4.596	5.159	4.655
5813010377	4.884	5.461	5.006
5813010385	3.546	3.522	4.649
5813010391	5.851	6.213	6.123
5813010405	5.264	5.451	5.945
5813010435	5.494	5.89	5.833
5813010471	3.617	3.584	5.461
5813010488	6.027	6.177	6.664
5813010494	4.0	3.966	5.564
5813010495	3.649	3.68	4.992
5813010510	4.348	4.347	5.716
5813010511	3.776	3.866	5.067
5813010525	3.136	3.151	4.987
5813010533	6.264	6.428	6.699
5813010541	3.661	3.629	5.193
5813010546	3.398	3.436	5.32
5813010560	4.286	4.392	5.13
5813010591	3.276	3.28	5.195
5813010617	4.991	5.029	5.995
5813010683	5.191	5.776	5.319
5813010690	3.455	3.875	3.726
5813010721	5.271	6.005	5.327
5813010722	5.533	6.198	5.617
5813010748	5.165	5.207	6.235
5813010770	3.892	4.09	4.694
5813010799	3.258	3.246	5.255
5813010801	5.626	5.96	5.98
5813010807	6.766	6.867	7.406
5813010809	6.648	6.809	7.207
5813010828	6.104	6.3	6.651
5813010836	4.673	4.711	6.085
5813010845	3.233	3.232	4.975
5813010846	4.717	4.952	5.292
5813010948	3.985	4.225	4.473
5813010968	5.973	6.177	6.436
5813010979	5.18	5.215	6.156
5813011015	5.315	5.803	5.537
5813011024	3.646	4.158	3.844
5813011061	4.411	4.51	5.728
5813011066	4.554	4.565	5.703
5813011074	6.331	6.331	6.953
5813011119	4.652	4.866	5.428
5813011125	5.638	5.551	6.491
5813011133	5.614	5.751	6.245
5813011165	5.442	5.727	6.039
5813011166	5.319	5.368	6.139
5813011298	5.801	5.933	6.527
5813011299	3.47	3.496	5.284
5813011320	5.799	6.172	6.116
5813011395	3.8	3.825	5.153
5813011423	4.991	5.105	5.927
5813011425	5.64	5.879	6.12
5813011441	6.03	6.084	6.804
5813011443	6.208	6.527	6.409
5813011454	6.108	6.337	6.421
5813011471	5.695	5.853	6.269
5813011483	6.002	6.146	6.592
5813011486	5.191	5.594	5.483
5813011508	6.092	6.172	6.72
5813011512	5.555	5.675	6.24
5813011555	3.195	3.183	5.24
5813011591	6.102	6.274	6.538
5813011660	5.272	5.537	5.768
5813011683	6.062	6.58	6.31
5813011717	5.072	5.259	5.724
5813011738	5.263	5.491	5.693
5813011744	4.253	4.332	5.759
5813011756	3.753	3.754	5.328
5813011770	3.574	3.616	5.273
5813011773	3.418	3.374	5.11
5813011794	6.225	6.41	6.771
5813011840	4.738	4.744	5.895
5813011858	5.755	5.819	6.491
5813011865	6.234	6.354	6.716
5813011868	5.873	6.148	6.185
5813012006	7.749	7.989	8.176
5813012028	4.819	4.845	5.969
5813012044	4.653	4.729	5.481
5813012048	3.761	3.856	4.723
5813012083	3.448	3.449	5.13
5813012136	4.868	4.963	5.887
5813012178	6.017	6.266	6.504
5813012193	5.52	5.547	6.284
5813012196	5.536	6.112	5.728
5813012217	5.071	5.36	5.475
5813012231	6.149	6.246	6.852
5813012243	5.964	5.98	6.751
5813012274	6.028	6.007	6.73
5813012311	7.021	7.111	7.596
5813012322	3.794	3.779	5.438
5813012366	4.064	4.988	4.157
5813012375	3.574	3.596	5.427
5813012448	3.258	3.222	5.139
5813012462	3.684	3.689	5.464
5813012529	5.652	6.137	5.837
5813012531	5.485	5.87	5.679
5813012637	6.09	6.23	6.704
5813012769	6.435	6.58	7.05
5813012781	3.873	4.189	4.325
5813012782	3.595	3.62	5.242
5813012786	5.221	5.663	5.551
5813012838	6.006	6.328	6.413
5813012889	3.854	3.831	5.292
5813012958	6.374	6.661	6.538
5813012970	3.174	4.117	3.209
5813012976	6.412	6.539	6.938
5813012979	5.758	5.826	6.532
5813012995	5.724	5.726	6.511
5813013091	5.313	5.652	5.722
5813013152	5.086	5.484	5.305
5813013173	3.13	3.15	5.37
5813013183	3.577	3.578	5.233
5813013202	3.477	3.599	4.944
5813013203	3.612	3.696	4.767
5813013205	5.424	5.579	6.071
5813013207	3.706	3.734	5.172
5813013249	6.117	6.35	6.711
5813013279	6.076	6.137	6.749
5813013339	6.408	6.573	7.012
5813013342	6.149	6.345	6.73
5813013422	6.611	6.93	7.065
5813013436	5.218	5.325	6.0
5813013443	3.349	3.353	5.125
5813013487	6.337	6.586	6.611
5813013498	5.826	6.003	6.271
5813013507	6.211	6.631	6.378
5813013524	6.35	6.367	6.986
5813013525	6.324	6.282	6.919
5813013530	3.372	3.359	5.239
5813013545	4.077	4.155	4.915
5813013574	5.723	5.925	6.235
5813013630	4.169	4.378	4.643
5813013636	5.655	5.746	6.308
5813013677	5.048	5.161	5.976
5813013678	7.901	8.162	8.163
5813013691	7.218	7.431	7.62
5813013735	5.488	5.676	5.953
5813013769	6.791	7.057	7.054
5813013792	3.301	3.311	5.175
5813013823	2.878	2.857	4.802
5813013847	5.51	5.807	5.78
5813013849	4.908	5.303	5.258
5813013850	5.355	5.741	5.612
5813013872	4.581	4.606	5.836
5813013882	5.403	5.56	6.004
5813013913	4.098	4.203	4.639
5813013930	6.029	6.292	6.372
5813013952	6.267	6.546	6.59
5813013979	5.438	5.491	6.177
5813014028	8.338	8.725	8.612
5813014029	7.376	7.766	7.638
5813014032	6.028	6.227	6.467
5813014062	7.393	7.548	7.954
5813014166	4.396	4.829	4.611
5813014218	3.588	3.799	4.172
5813014245	5.866	6.119	6.209
5813014249	5.64	6.339	5.951
5813014262	5.257	5.445	5.799
5813014382	6.45	6.709	6.791
5813014391	5.339	5.318	6.298
5813014401	6.991	7.252	7.38
5813014491	6.926	7.105	7.494
5813014505	7.28	7.438	7.937
5813014515	6.567	6.652	7.248
5813014526	4.181	4.301	4.895
5813014572	6.056	6.422	6.285
5813014573	7.212	7.314	7.837
5813014585	3.146	3.162	5.315
5813014616	7.479	7.723	8.237
5813014622	2.829	2.886	4.746
5813014626	6.174	6.464	6.465
5813014640	3.655	3.644	5.139
5813014688	6.61	6.735	7.217
5813014693	6.538	6.665	7.185
5813014771	6.34	6.468	6.944
5813014777	6.642	6.836	7.271
5813014806	6.21	6.399	6.579
5813014810	6.378	6.781	6.627
5813014859	6.948	7.116	7.594
5813014873	7.765	7.971	8.228
5813014882	8.005	8.202	8.582
5813014891	6.015	6.257	6.464
5813014904	6.329	6.622	6.562
5813014907	6.355	6.78	6.563
5813014910	6.787	7.047	7.19
5813014911	5.873	6.031	6.276
5813015004	3.302	3.274	5.228
5813015045	5.137	5.191	6.114
5813015068	5.206	5.268	6.102
5813015110	3.772	4.332	4.072
5813015153	6.409	6.664	6.758
5813015174	6.191	6.688	6.557
5813015200	7.071	7.316	7.505
5813015251	6.273	6.497	6.619
5813015345	6.649	6.852	7.157
5813015408	6.161	6.303	6.617
5813015434	5.47	5.574	6.113
5813015448	6.322	6.486	6.859
5813015576	1.0	1.0
5813015594	6.185	6.335	6.602
5813015614	5.691	6.116	5.972
5813015763	6.9	7.206	7.261
5813015764	6.875	7.134	7.229
5813015808	6.654	6.855	7.109
5813015963	6.778	6.95	7.389
5813015982	4.404	4.645	4.853
5813015995	6.432	6.46	7.176
5813015999	7.381	7.558	7.829
5813016041	6.867	7.225	7.193
5813016056	6.902	7.134	7.245
5813016057	6.989	7.28	7.321
5813016065	6.994	7.286	7.307
5813016067	6.512	6.673	7.011
5813016076	6.932	7.22	7.34
5813016150	7.283	7.52	7.77
5813016163	3.674	4.111	3.957
5813016167	7.371	7.527	7.967
5813016179	6.173	6.444	6.463
5813016204	3.346	3.364	4.552
5813016254	6.139	6.54	6.395
5813016287	6.605	6.724	7.267
5813016302	6.154	6.245	6.909
5813016303	6.837	7.067	7.209
5813016314	6.211	6.263	6.76
5813016320	6.41	6.546	7.001
5813016373	7.552	8.043	7.739
5813016380	7.046	7.263	7.415
5813016381	7.048	7.213	7.448
5813016450	3.402	3.582	4.023
5813016455	7.043	7.36	7.386
5813016501	6.486	6.66	6.803
5813016506	5.943	6.291	6.257
5813016536	6.138	6.406	6.608
5813016553	6.419	6.451	7.018
5813016568	6.713	6.876	7.303
5813016577	7.19	7.364	7.807
5813016578	7.13	7.318	7.73
5813016618	5.706	5.974	6.172
5813016634	5.947	6.315	6.261
5813016650	6.822	7.138	7.21
5813016652	6.795	7.079	7.264
5813016658	8.079	8.306	8.468
5813016661	6.871	7.118	7.212
5813016716	6.496	6.627	7.033
5813016743	5.669	6.137	5.871
5813016762	6.901	7.124	7.265
5813016796	6.387	6.718	6.69
5813016830	6.875	6.979	7.505
5813016851	7.42	7.535	7.948
5813016853	6.5	6.666	6.957
5813016856	7.459	7.672	7.888
5813016900	6.64	6.746	7.232
5813016911	5.967	6.063	6.69
5813016915	7.967	8.141	8.277
5813016933	6.389	6.551	7.071
5813016954	6.584	6.738	7.059
5813016958	6.129	6.273	6.708
5813016987	6.678	7.008	7.037
5813017292	6.395	6.658	6.779
5813017315	7.449	7.539	8.027
5813017402	1.0	1.0
5813017404	1.0	1.0
5813017409	1.0	1.0
5813017410	1.0	1.0
5813017464	5.716	6.036	6.38
5813017549	6.9	7.111	7.386
5813017600	6.055	6.338	6.454
5813017614	5.743	6.417	5.92
5813017647	6.758	7.016	7.137
5813017914	6.47	6.658	7.024
5813018236	7.224	7.572	7.56
5813018423	1.0	1.0
5813018442	5.351	5.568	5.651
5813018460	2.096	2.104	5.268
5813018508	6.658	6.84	7.042
5813018603	6.18	6.471	6.485
5813018634	7.682	8.105	7.824
5813018683	6.412	6.644	6.794
5813018704	1.0	1.0
5813018705	1.0	1.0
5813018706	1.0	1.0
5813018707	1.0	1.0
5813018708	1.0	1.0
5813018714	1.0	1.0
5813018729	2.186	2.205	4.187
5813018752	6.486	6.751	6.913
5813018784	5.104	5.376	5.546
5813018827	1.0	1.0
5813018842	1.0	1.0
5813018847	2.263	2.281	5.176
5813018849	1.0	1.0
5813018852	1.0	1.0
5813019191	5.551	5.875	5.835
5813019196	1.0	1.0
5813019197	1.0	1.0
5813019487	4.908	4.926	5.972
5813019496	6.666	7.005	6.914
5813019513	4.326	4.311	5.772
5813019517	5.324	5.469	6.031
5813019526	4.549	4.596	5.607
5813019528	4.201	4.203	5.662
5813019543	5.469	5.698	5.865
5813019560	5.156	5.269	5.961
5813019567	5.821	6.088	6.143
5813019568	5.975	6.125	6.467
5813019588	6.088	6.231	6.846
5813019607	4.138	4.128	5.656
5813019609	3.32	3.346	4.821
5813019630	4.889	4.971	5.683
5813019676	5.716	5.855	6.351
5813019681	5.843	5.922	6.502
5813019732	5.268	5.328	6.202
5813019763	3.256	3.271	5.043
5813019770	3.137	3.151	5.469
5813019772	3.113	3.111	5.384
5813019774	3.158	3.166	5.255
5813019779	3.213	3.2	5.22
5813019801	3.195	3.23	5.303
5813019807	5.554	5.829	5.988
5813019833	6.187	6.269	6.863
5813019850	5.043	5.153	6.112
5813019862	5.731	5.839	6.572
5813019868	4.268	4.587	4.611
5813019877	5.496	5.67	5.907
5813019917	3.258	3.26	5.327
5813019920	5.481	5.521	6.391
5813019955	4.335	4.347	5.374
5813019976	4.338	4.41	5.52
5813019982	3.248	3.276	5.162
5813020002	3.103	3.194	4.009
5813020004	3.399	3.401	5.339
5813020038	3.413	3.405	5.382
5813020041	3.428	3.494	5.238
5813020046	3.373	3.408	5.561
5813020047	3.509	3.547	5.003
5813020052	3.807	3.897	5.538
5813020057	3.423	3.419	5.437
5813020061	3.594	4.02	4.258
5813020089	3.225	3.281	4.918
5813020132	3.151	3.151	5.332
5813020138	4.051	4.246	4.679
5813020143	4.485	4.893	4.776
5813020145	4.104	4.382	4.292
5813020271	3.373	3.383	5.333
5813020274	3.38	3.37	5.348
5813020284	6.415	6.545	7.066
5813020288	4.265	4.287	5.571
5813020326	5.228	5.388	5.87
5813020347	6.169	6.412	6.481
5813020382	6.03	6.229	6.607
5813020386	5.93	6.047	6.576
5813020388	7.066	7.193	7.445
5813020395	1.0	1.0
5813020396	1.0	1.0
5813020409	7.96	8.233	8.444
5813020424	4.741	4.82	5.746
5813020453	7.902	8.105	8.285
5813020455	8.375	8.595	8.741
5813020512	6.834	7.008	7.156
5813020544	6.999	7.194	7.311
5813020556	7.169	7.368	7.54
5813020562	6.867	7.068	7.128
5813020568	7.844	8.048	8.263
5813020577	6.631	6.758	7.328
5813020585	7.993	8.202	8.464
5813020587	7.607	7.772	8.03
5813020601	6.235	6.427	6.758
5813020673	4.694	4.945	5.413
5813020674	6.139	6.381	6.687
5813020676	5.415	5.514	6.154
5813020684	6.113	6.32	6.712
5813020696	5.57	5.865	5.803
5813020698	5.824	6.038	6.419
5813020699	5.819	5.912	6.52
5813020735	5.767	5.89	6.517
5813020748	5.727	5.875	6.215
5813020750	5.945	6.221	6.397
5813020751	5.357	5.362	6.161
5813020752	4.864	5.048	5.518
5813020785	5.046	5.072	6.009
5813020789	5.063	5.053	6.224
5813020795	6.223	6.626	6.499
5813020800	5.63	5.867	6.028
5813020803	5.847	6.032	6.358
5813020809	4.789	5.005	5.488
5813020812	5.144	5.491	5.533
5813020817	5.281	5.363	6.179
5813020828	4.124	4.103	5.596
5813020830	3.209	3.208	4.989
5813020831	3.189	3.197	5.325
5813020840	4.781	4.808	5.755
5813020846	3.971	4.355	4.542
5813020850	5.309	5.41	6.073
5813020855	5.644	5.821	6.249
5813020857	4.824	4.869	5.959
5813020864	5.756	6.137	5.89
5813020960	6.149	6.276	6.641
5813020965	6.193	6.46	6.65
5813020969	5.091	5.616	5.287
5813020988	4.067	4.082	5.451
5813020993	5.357	5.472	6.211
5813020996	5.631	5.679	6.477
5813021005	5.223	5.337	6.19
5813021016	3.186	3.18	5.232
5813021017	3.198	3.185	5.288
5813021019	3.256	3.23	5.25
5813021023	3.367	3.376	5.339
5813021033	4.978	5.026	6.054
5813021046	4.937	4.927	5.981
5813021065	5.403	5.662	5.861
5813021075	6.705	6.809	7.272
5813021079	6.708	6.852	7.253
5813021088	6.266	6.589	6.44
5813021090	6.148	6.332	6.682
5813021093	5.984	6.115	6.704
5813021112	6.029	6.125	6.73
5813021122	6.569	6.827	6.898
5813021135	3.282	3.309	4.933
5813021138	6.12	6.21	6.863
5813021174	3.462	3.501	5.482
5813021192	5.279	5.765	5.489
5813021196	6.016	6.335	6.417
5813021217	5.709	6.281	5.783
5813021221	6.031	6.396	6.413
5813021223	4.842	4.909	5.966
5813021225	5.4	5.731	5.826
5813021235	5.403	5.439	6.378
5813021238	5.451	5.625	6.075
5813021247	6.361	6.485	7.035
5813021251	3.308	3.302	5.192
5813021261	4.265	4.265	5.833
5813021263	3.365	3.452	4.671
5813021273	3.253	3.249	5.249
5813021275	3.204	3.224	5.263
5813021277	3.155	3.149	5.157
5813021289	3.175	3.181	5.237
5813021291	3.636	3.71	5.068
5813021292	3.165	3.185	4.88
5813021294	3.223	3.24	5.362
5813021296	3.236	3.266	4.787
5813021301	3.258	3.256	5.298
5813021303	3.223	3.221	5.231
5813021304	3.32	3.348	5.031
5813021311	3.231	3.231	5.312
5813021312	3.188	3.213	5.487
5813021313	3.116	3.113	5.279
5813021314	3.264	3.295	5.016
5813021315	3.154	3.135	5.188
5813021316	3.214	3.251	5.446
5813021319	3.247	3.262	5.141
5813021326	3.202	3.183	5.286
5813021332	3.208	3.221	5.204
5813021341	3.23	3.318	4.34
5813021363	3.208	3.238	4.936
5813021379	3.239	3.199	4.98
5813021380	3.27	3.226	5.123
5813021382	3.205	3.21	4.994
5813021386	3.289	3.318	4.855
5813021397	3.158	3.182	5.215
5813021399	3.326	3.34	5.344
5813021400	3.198	3.194	5.353
5813021401	3.222	3.268	5.345
5813021404	3.147	3.157	5.305
5813021411	3.26	3.259	5.297
5813021415	3.25	3.225	5.16
5813021441	3.092	3.098	5.124
5813021446	3.353	3.347	5.486
5813021447	3.12	3.12	5.232
5813021449	3.141	3.153	5.325
5813021452	3.21	3.221	5.276
5813021463	3.272	3.303	5.268
5813021464	3.333	3.293	5.309
5813021465	3.139	3.131	5.322
5813021469	3.255	3.254	5.238
5813021471	3.184	3.175	5.04
5813021480	5.471	5.895	5.737
5813021485	5.713	5.971	6.225
5813021492	6.035	6.291	6.5
5813021498	6.323	6.58	6.719
5813021533	5.734	5.846	6.56
5813021535	4.342	4.463	5.543
5813021562	6.054	6.208	6.746
5813021564	5.283	5.681	5.506
5813021566	5.741	6.04	6.065
5813021572	5.679	5.989	5.976
5813021574	5.737	6.048	6.264
5813021576	5.282	5.468	5.865
5813021583	5.967	5.992	6.556
5813021595	4.156	4.71	4.375
5813021600	5.125	5.159	6.197
5813021602	5.668	5.748	6.469
5813021615	3.593	5.082	3.58
5813021632	2.905	4.072	2.975
5813021637	5.913	6.127	6.542
5813021642	3.624	3.602	5.439
5813021645	3.475	3.477	5.478
5813021647	3.342	3.317	5.465
5813021659	3.176	3.214	4.928
5813021666	5.442	6.019	5.672
5813021728	4.933	5.003	6.06
5813021736	3.673	3.714	5.455
5813021748	3.39	3.448	5.31
5813021766	3.57	3.537	5.519
5813021772	3.609	3.569	5.495
5813021778	3.69	3.692	5.519
5813021779	3.684	3.676	5.332
5813021781	3.451	3.475	5.327
5813021786	3.454	3.438	5.514
5813021788	5.088	5.104	6.033
5813021792	3.536	3.558	5.523
5813021799	3.554	3.581	5.49
5813021805	3.473	3.614	4.546
5813021806	3.524	3.639	4.845
5813021808	3.748	4.054	4.278
5813021809	3.38	3.408	4.914
5813021812	3.612	3.655	5.304
5813021822	3.801	4.077	4.527
5813021832	3.495	3.499	5.457
5813021844	4.381	4.444	5.71
5813021848	3.583	3.556	5.136
5813021856	3.347	4.034	3.624
5813021865	3.252	3.281	4.899
5813021874	5.5	5.83	5.932
5813021882	5.374	5.658	5.856
5813021894	4.512	4.833	4.842
5813021895	4.677	4.885	5.133
5813021899	4.193	4.67	4.486
5813021904	4.456	4.935	4.694
5813021911	5.571	5.878	5.943
5813021912	4.406	4.638	4.832
5813021922	5.516	5.672	5.968
5813021923	5.819	6.067	6.199
5813021943	5.465	5.752	5.971
5813021948	5.12	5.852	5.188
5813021963	6.86	7.037	7.528
5813021985	5.89	5.913	6.739
5813021989	3.115	3.121	5.577
5813021999	3.163	3.167	5.086
5813022024	6.649	6.906	7.084
5813022026	5.307	5.502	5.895
5813022037	3.595	3.921	4.251
5813022042	3.06	3.049	5.468
5813022049	3.171	3.193	5.007
5813022050	3.231	3.215	5.424
5813022054	3.212	3.239	5.156
5813022060	3.197	3.196	5.298
5813022076	5.05	5.143	5.99
5813022117	3.578	3.58	5.373
5813022119	3.254	3.311	4.856
5813022133	3.282	3.251	5.264
5813022150	3.301	3.873	3.543
5813022160	5.816	6.052	6.31
5813022163	6.485	6.629	6.956
5813022175	3.254	3.249	5.393
5813022199	6.144	6.239	6.744
5813022201	4.413	4.444	5.885
5813022203	3.221	3.264	4.87
5813022207	3.17	3.181	5.213
5813022210	3.21	3.232	5.027
5813022212	3.255	3.305	4.84
5813022232	5.02	5.063	5.919
5813022234	4.202	4.165	5.441
5813022239	4.888	4.971	5.627
5813022257	5.798	5.952	6.343
5813022259	6.094	6.215	6.737
5813022267	4.833	4.877	5.668
5813022272	5.61	5.871	5.914
5813022274	3.369	4.36	3.392
5813022281	7.741	8.001	8.201
5813022337	6.304	6.394	6.896
5813022339	6.414	6.631	6.847
5813022341	4.135	4.157	5.673
5813022343	6.223	6.318	6.866
5813022352	3.2	3.206	5.086
5813022361	6.514	6.773	6.934
5813022370	5.725	5.801	6.445
5813022375	5.87	6.041	6.419
5813022404	4.603	4.678	5.787
5813022419	6.144	6.294	6.855
5813022424	4.238	4.245	5.447
5813022429	6.06	6.301	6.47
5813022453	3.739	4.558	3.85
5813022455	5.9	6.033	6.501
5813022459	3.783	3.809	5.326
5813022469	6.854	7.11	7.182
5813022502	6.205	6.469	6.653
5813022512	6.089	6.325	6.453
5813022538	6.41	6.718	6.891
5813022547	6.878	7.07	7.246
5813022548	6.462	6.624	6.914
5813022567	6.17	6.441	6.652
5813022591	6.025	6.331	6.518
5813022599	6.868	7.15	7.165
5813022608	6.798	7.14	7.295
5813022617	6.359	6.581	7.011
5813022629	6.729	7.028	7.117
5813022631	6.858	7.118	7.409
5813022702	6.972	7.274	7.355
5813022707	7.224	7.495	7.674
5813022738	6.122	6.443	6.528
5813022753	5.473	6.141	5.551
5813022759	6.033	6.09	6.753
5813022764	5.47	5.548	6.008
5813022792	6.833	6.923	7.345
5813022794	5.749	5.983	6.193
5813022809	6.607	6.707	7.267
5813022811	5.236	5.265	6.162
5813022814	6.109	6.229	6.811
5813022816	6.397	6.753	6.73
5813022826	6.346	6.585	6.753
5813022839	5.581	6.048	5.8
5813022858	6.138	6.32	6.613
5813022896	4.183	4.2	5.38
5813022915	6.222	6.345	6.89
5813022922	6.744	6.811	7.347
5813022923	6.731	6.838	7.306
5813022925	6.706	6.86	7.286
5813022932	7.018	7.574	7.31
5813022935	7.482	7.978	7.695
5813022949	6.262	6.392	7.041
5813022950	6.477	6.601	7.2
5813022959	5.935	6.134	6.561
5813022976	6.124	6.216	6.788
5813022991	6.31	6.511	6.784
5813022999	6.513	6.711	7.179
5813023015	6.785	6.909	7.363
5813023089	6.263	6.378	6.975
5813023097	6.235	6.683	6.475
5813023100	6.775	7.086	7.15
5813023101	7.257	7.641	7.659
5813023106	5.931	6.261	6.363
5813023250	6.462	6.799	6.838
5813023260	6.103	6.445	6.455
5813023263	6.219	6.477	6.633
5813023313	7.129	7.361	7.537
5813023322	5.871	6.004	6.613
5813023353	6.554	6.733	7.16
5813023370	5.448	5.521	6.311
5813023407	5.9	6.153	6.242
5813023434	6.347	6.547	6.809
5813023450	7.834	8.314	8.006
5813023453	5.977	6.351	6.393
5813023478	6.925	7.012	7.597
5813023480	7.057	7.189	7.613
5813023581	7.047	7.261	7.453
5813023615	7.226	7.373	7.903
5813023617	5.862	6.248	6.304
5813023645	7.483	7.685	7.961
5813023660	6.382	6.641	6.762
5813023698	7.002	7.254	7.484
5813023700	6.964	7.19	7.583
5813023739	6.273	6.504	6.709
5813023780	7.566	7.896	8.041
5813023853	7.299	7.583	7.732
5813023894	6.782	7.183	7.144
5813023910	6.878	7.085	7.275
5813023918	6.98	7.228	7.343
5813023929	5.645	5.866	5.982
5813023983	6.732	6.928	7.223
5813024015	6.181	6.403	6.832
5813024032	5.993	6.287	6.252
5813024035	5.923	6.254	6.281
5813024089	6.91	7.183	7.261
5813024193	5.927	6.514	6.114
5813024201	7.099	7.338	7.488
5813024217	6.918	7.027	7.495
5813024262	7.121	7.429	7.491
5813024287	6.346	6.617	6.709
5813024289	7.585	7.879	7.955
5813024308	8.112	8.39	8.519
5813024339	2.228	2.451	2.826
5813024340	1.0		1.0
5813024345	1.0	1.0
5813024346	1.0	1.0
5813024368	3.463	4.16	3.632
5813024414	6.642	6.912	6.939
5813024424	6.61	7.004	6.912
5813024430	5.561	5.786	5.972
5813024441	7.479	7.679	8.014
5813024601	2.147	2.151	5.402
5813024602	1.0	1.0
5813024603	1.0	1.0
5813024605	1.0	1.0
5813024616	1.0	1.0
5813024618	1.0	1.0
5813024619	1.0	1.0
5813024620	1.0	1.0
5813024621	1.0	1.0
5813024623	1.0	1.0
5813024692	2.283	2.291	3.679
5813024698	2.173	2.209	3.972
5813024701	1.0	1.0
5813024710	2.182	2.193	4.812
5813024712	2.108	2.099	5.542
5813024792	6.867	7.261	7.193
5813024799	3.128	3.221	3.955
5813024803	7.642	8.108	7.794
5813024807	7.849	8.071	8.357
5813024808	7.985	8.2	8.463
5813024809	7.886	8.318	8.043
5813024810	7.311	7.504	7.797
5813024811	7.492	7.998	7.738
5813024813	7.504	7.775	8.032
5813024816	7.758	8.021	8.139
5813024817	7.783	8.005	8.167
5813024818	7.799	8.028	8.207
5813024821	7.498	7.994	7.7
5813024823	8.11	8.309	8.499
5813024844	7.481	7.927	7.629
5813024846	6.008	6.333	6.202
5813024852	6.764	6.903	7.327
5813024910	6.209	6.535	6.574
5813024919	6.794	7.127	7.116
5813024922	6.637	6.991	6.996
5813024981	1.0	1.0
5813024983	1.0	1.0
5813025000	7.271	7.47	7.802
5813025091	7.439	7.662	7.817
5813025198	1.0	1.0
5813025489	6.391	6.78	6.483
5813025508	6.504	6.763	6.735
5813025521	6.143	6.553	6.413
5813025540	6.338	6.598	6.743
5813025545	5.824	6.068	6.228
5813025549	6.558	6.836	6.902
5813025556	1.0	1.0
5813025591	1.0	1.0
5813025594	1.0	1.0
5813025654	1.0	1.0
5813025982	8.566	8.746	9.032
5813026023	6.621	6.892	6.966
5813026364	4.923	5.117	5.655
5813026366	5.55	5.781	6.11
5813026371	6.159	6.404	6.578
5813026385	6.066	6.332	6.535
5813026404	6.042	6.445	6.166
5813026416	6.162	6.433	6.474
5813026428	6.143	6.45	6.475
5813026481	7.294	7.471	8.017
5813026514	6.885	7.061	7.507
5813026579	5.451	5.758	5.814
5813026589	5.686	5.908	6.241
5813026592	5.693	5.757	6.477
5813026613	4.682	5.355	4.843
5813026615	5.312	5.297	6.381
5813026622	4.486	4.503	5.739
5813026661	5.644	5.815	6.309
5813026703	6.003	6.094	6.725
5813026705	5.651	5.791	6.354
5813026718	5.81	6.152	6.083
5813026724	6.323	6.428	7.017
5813026745	6.225	6.365	6.716
5813026773	5.906	6.549	6.164
5813026780	5.275	5.758	5.39
5813026785	6.174	6.418	6.711
5813026936	5.672	5.927	6.192
5813026993	7.104	7.219	7.69
5813027016	6.491	6.681	7.22
5813027028	6.463	6.857	6.823
5813027050	6.176	6.355	6.513
5813027103	7.731	7.936	8.19
5813027124	6.461	6.693	6.802
5813027132	6.942	7.153	7.378
5813027142	6.706	6.9	7.321
5813027235	6.733	6.796	7.318
5813027244	4.698	4.939	5.203
5813027248	4.607	4.944	5.209
5813027266	6.336	6.568	6.854
5813027276	6.122	6.172	6.89
5813027278	6.213	6.416	6.707
5813027390	6.076	6.346	6.422
5813027400	3.227	3.232	5.267
5813027460	3.297	3.341	4.731
5813027492	7.177	7.454	7.672
5813027518	4.413	4.415	5.64
5813027584	3.174	3.172	5.362
5813027592	5.944	5.983	6.617
5813027631	6.786	7.06	7.158
5813027655	5.744	5.884	6.254
5813027679	6.319	6.523	6.821
5813027692	6.222	6.551	6.599
5813027704	3.242	3.296	5.041
5813027737	5.748	5.826	6.466
5813027747	4.825	4.902	5.504
5813027773	6.661	6.981	6.97
5813027968	7.2	7.542	7.649
5813027969	5.541	6.115	5.63
5813027970	7.212	7.504	7.672
5813027974	6.341	6.667	6.825
5813027997	6.637	6.745	7.33
5813031344	5.398	5.751	5.828
5813031359	6.621	6.798	6.973
5813031440	6.825	7.194	7.075
5813031566	6.506	6.715	7.067
5813031567	7.133	7.271	7.619
5813031663	6.26	6.445	6.682
5813031700	6.426	6.62	6.871
5813031775	6.773	7.03	7.206
5813031855	1.0	1.0
5813031935	7.566	7.751	8.043
5813032245	3.273	3.295	5.39
5813032424	5.899	6.031	6.614
5813032541	3.219	3.259	4.826
5813032552	3.291	3.377	4.541
5813032554	4.953	4.986	5.832
5813032590	6.811	7.045	7.193
5813032595	2.689	2.797	3.835
5813032600	7.089	7.277	7.394
5813032627	6.261	6.41	6.668
5813032640	4.97	5.69	5.149
5813032655	5.461	5.737	5.878
5813032694	3.423	3.421	5.47
5813032702	3.193	3.186	5.333
5813032709	5.891	6.059	6.517
5813032721	5.131	5.223	5.98
5813032734	3.295	3.295	5.403
5813032740	3.787	4.012	4.566
5813032753	4.945	5.221	5.526
5813032755	6.39	6.655	6.885
5813032759	3.106	3.116	5.259
5813032771	3.039	4.417	3.045
5813032782	3.28	3.284	4.794
5813032811	3.858	3.841	5.523
5813032813	4.498	4.615	5.176
5813032847	5.846	5.922	6.535
5813032849	5.863	5.988	6.444
5813032868	3.482	3.476	5.349
5813032874	3.844	4.02	5.064
5813032876	3.511	4.109	3.93
5813032887	3.468	3.508	5.061
5813032896	3.633	3.57	5.601
5813032900	3.44	3.448	5.41
5813032943	5.049	5.033	6.123
5813032946	3.176	3.185	5.339
5813032967	3.251	3.284	5.312
5813032997	4.251	4.387	4.827
5813033000	5.835	5.878	6.638
5813033009	3.292	3.305	5.234
5813033012	3.216	3.213	5.227
5813033033	5.717	5.703	6.552
5813033059	3.275	3.287	4.794
5813033065	3.176	3.214	5.298
5813033086	4.952	4.977	5.868
5813033125	4.857	4.914	5.8
5813033127	3.545	3.617	5.468
5813033144	3.273	3.312	4.883
5813033196	5.101	5.106	5.924
5813033208	3.547	3.543	5.498
5813033215	4.983	4.996	6.172
5813033226	3.17	3.187	5.257
5813033246	6.908	7.082	7.235
5813033255	5.969	6.069	6.641
5813033259	3.195	3.189	5.503
5813033267	3.367	3.346	5.366
5813033277	3.296	3.294	5.262
5813033279	6.335	6.523	6.812
5813033283	7.049	7.276	7.427
5813033314	5.107	5.162	5.624
5813033340	5.575	5.828	5.993
5813033371	6.896	7.024	7.556
5813033379	5.769	6.119	6.053
5813033402	6.766	6.956	7.128
5813033404	6.261	6.423	6.706
5813033437	6.43	6.533	7.166
5813033443	5.622	5.731	6.169
5813033483	3.876	4.153	4.449
5813033529	6.452	6.713	6.691
5813033533	7.449	7.66	7.761
5813033535	6.642	6.795	7.343
5813033561	6.737	6.872	7.474
5813033596	5.889	5.948	6.554
5813033600	4.672	4.97	5.168
5813033615	6.876	7.096	7.264
5813033675	6.708	6.941	7.102
5813033678	6.204	6.438	6.569
5813033712	6.622	6.73	7.237
5813033742	6.588	6.763	6.998
5813033784	6.969	7.27	7.377
5813033809	6.369	6.523	6.917
5813033850	5.381	5.624	5.905
5813033869	5.86	6.08	6.348
5813033971	6.948	7.113	7.365
5813034001	5.12	5.292	5.722
5813034018	7.073	7.212	7.619
5813034023	2.022	2.035	10.358
5813034081	2.11	2.118	5.633
5813034099	8.219	8.39	8.81
5813034101	8.223	8.404	8.743
5813034117	1.0	1.0
5813034124	7.973	8.439	8.144
5813034151	8.111	8.251	8.761
5813034197	1.0	1.0
5813034203	2.113	2.15	4.196
5813034209	7.821	8.243	8.016
5813034211	7.242	7.441	7.702
5813034219	8.203	8.626	8.486
5813034239	6.315	6.455	6.966
5813034251	1.0	1.0
5813034259	7.793	7.969	8.156
5813034265	7.657	7.883	8.059
5813034284	7.036	7.231	7.691
5813034301	1.0	1.0
5813034306	2.471	3.433	2.507
5813034310	7.814	8.088	8.198
5813034336	7.629	7.748	8.215
5813034341	6.785	7.101	7.108
5813034363	1.0	1.0
5813034364	1.0	1.0
5813034367	1.0	1.0
5813034368	1.0	1.0
5813034393	7.946	8.17	8.302
5813034397	6.737	7.009	6.956
5813034409	1.0		1.0
5813034441	6.836	7.012	7.402
5813034455	2.516	2.507	4.568
5813034463	1.0	1.0
5813034465	1.0	1.0
5813034469	6.726	6.899	7.299
5813034493	2.132	2.175	3.903
5813034529	6.597	6.783	7.063
5813034531	2.232	2.388	2.899
5813034571	2.15	2.17	5.013
5813034600	6.151	6.532	6.406
5813034670	6.905	7.133	7.3
5813034676	1.0	1.0
5813034687	1.0	1.0
5813034689	1.0	1.0
5813034722	1.0	1.0
5813034749	1.0	1.0
5813034753	1.0	1.0
5813034811	1.0	1.0
5813034868	5.899	6.541	6.016
5813035078	3.534	3.605	5.121
5813035115	3.485	3.52	5.353
5813035117	3.664	3.654	5.317
5813035131	6.093	6.411	6.367
5813035150	3.241	3.241	5.065
5813035164	3.159	3.124	5.406
5813035168	3.258	3.303	5.325
5813035183	3.831	3.847	5.34
5813035196	6.991	7.14	7.377
5813035204	3.151	3.129	5.076
5813035213	5.06	5.187	5.866
5813035236	4.835	5.191	5.175
5813035242	3.452	3.45	5.366
5813035244	6.082	6.352	6.369
5813035267	3.477	3.472	5.395
5813035308	5.017	5.087	5.812
5813035328	5.756	6.049	6.08
5813035367	6.128	6.345	6.557
5813035420	6.019	6.236	6.443
5813035477	5.763	5.868	6.326
5813035500	6.836	7.069	7.168
5813035526	6.729	6.971	7.208
5813035545	7.018	7.237	7.372
5813035558	3.27	3.27	5.231
5813035612	3.323	3.276	5.273
5813035613	3.64	3.629	5.313
5813035694	6.183	6.318	6.89
5813035700	4.967	5.001	5.809
5813035703	6.106	6.387	6.515
5813037780	7.831	8.3	7.977
5813037804	4.947	5.039	5.711
5813037812	6.341	6.51	6.759
5813037826	5.634	5.671	6.578
5813037844	7.342	7.502	7.954
5813037866	6.584	6.655	7.188
5813037875	6.651	6.781	7.336
5813037876	6.702	6.794	7.377
5813037879	7.0	7.098	7.59
5813037881	6.785	6.849	7.333
5813037890	6.039	6.087	6.889
5813037910	6.273	6.493	6.872
5813037930	6.534	6.693	7.124
5813037947	5.349	5.368	6.416
5813037976	5.587	6.005	5.974
5813037982	4.902	5.082	5.186
5813037984	4.815	5.28	5.125
5813038013	6.058	6.31	6.592
5813038026	4.93	5.456	5.033
5813038030	6.339	6.456	6.923
5813038035	6.301	6.422	7.021
5813038037	6.214	6.368	6.772
5813038104	6.394	6.587	6.763
5813038109	6.651	6.912	7.015
5813038118	7.435	7.572	7.858
5813038156	6.965	7.184	7.535
5813038167	6.544	6.736	7.215
5813038168	7.065	7.279	7.628
5813038173	6.111	6.465	6.474
5813038177	6.356	6.415	7.178
5813038182	7.327	7.43	7.801
5813038196	7.256	7.34	7.946
5813038197	7.276	7.374	7.907
5813038198	7.233	7.386	7.841
5813038202	7.175	7.272	7.815
5813038203	7.264	7.382	7.866
5813038224	8.385	8.566	8.752
5813038232	7.101	7.275	7.742
5813038238	7.163	7.316	7.779
5813038293	7.317	7.373	7.93
5813038294	7.255	7.363	7.844
5813038299	7.235	7.362	7.887
5813038319	7.222	7.329	7.728
5813038320	8.031	8.195	8.563
5813038328	6.721	7.011	7.101
5813038332	5.805	5.944	6.446
5813038350	5.894	6.001	6.516
5813038359	6.915	7.122	7.432
5813038457	6.737	6.991	7.0
5813038491	5.792	5.994	6.094
5813038579	6.615	6.697	7.197
5813038661	6.467	6.967	6.587
5813038679	7.403	7.544	8.048
5813038696	7.14	7.356	7.602
5813038769	7.807	7.97	8.356
5813038793	2.179	2.168	4.945
5813038821	7.883	8.09	8.506
5813038822	8.18	8.369	8.777
5813038825	8.121	8.332	8.76
5813038879	8.346	8.48	8.851
5813038880	8.142	8.334	8.726
5813038889	2.152	2.175	4.912
5813038911	6.553	6.787	7.005
5813038918	7.443	7.545	8.038
5813038922	6.556	6.718	6.956
5813038958	7.614	7.989	8.01
5813038963	7.82	8.062	8.228
5813038964	7.765	8.0	8.194
5813038966	7.568	7.876	7.943
5813038972	7.395	7.668	7.831
5813038998	7.361	7.555	7.87
5813039001	5.609	5.812	6.15
5813039011	1.0	1.0
5813039012	1.0	1.0
5813039013	1.0	1.0
5813039124	6.959	7.231	7.317
5813039136	8.281	8.46	8.826
5813039148	7.597	7.749	8.142
5813039159	1.0	1.0
5813039161	1.0	1.0
5813039235	2.086	2.119	5.408
5813039309	2.409	2.443	4.703
5813039311	1.0	1.0
5813039315	2.16	2.138	5.398
5813039327	7.843	8.305	7.997
5813039328	7.499	8.004	7.714
5813039331	7.68	7.93	8.069
5813039332	8.037	8.27	8.488
5813039334	7.855	8.141	8.366
5813039336	8.091	8.236	8.669
5813039386	6.687	6.961	6.961
5813039397	7.165	7.446	7.394
5813039410	7.278	7.381	7.832
5813039420	1.0	1.0
5813039422	6.382	6.749	6.743
5813039424	1.0	1.0
5813039425	1.0	1.0
5813039429	1.0	1.0
5813039449	1.0	1.0
5813039465	2.203	2.191	4.876
5813039471	2.138	2.16	5.005
5813039475	7.368	7.615	7.81
5813039476	7.524	7.804	7.834
5813039477	8.061	8.348	8.451
5813039479	7.8	8.048	8.252
5813039480	7.358	7.585	7.674
5813039483	7.884	8.196	8.33
5813039484	7.378	7.688	7.906
5813039485	7.73	8.035	8.119
5813039499	7.639	7.905	7.963
5813039507	6.503	6.93	6.788
5813039561	7.069	7.253	7.564
5813039644	5.586	5.818	6.081
5813039672	5.594	5.884	6.121
5813039679	6.473	6.622	6.913
5813039857	5.556	5.752	6.096
5813039859	5.335	5.544	5.834
5813039860	5.576	5.686	6.361
5813039875	4.418	4.567	5.138
5813039877	4.5	4.593	5.246
5813039880	4.01	4.151	4.624
5813039902	5.438	5.758	5.907
5813039906	4.998	5.07	5.783
5813039907	3.438	3.421	5.147
5813039910	5.179	5.344	5.738
5813039919	5.123	5.249	5.965
5813039922	4.9	4.968	5.895
5813039931	3.338	3.337	5.42
5813039932	4.098	4.095	5.532
5813039948	6.105	6.186	6.695
5813039952	6.022	6.344	6.308
5813039962	5.112	5.181	6.418
5813039980	3.364	3.347	5.492
5813039993	5.69	6.043	5.953
5813039999	6.762	6.924	7.324
5813040000	6.658	6.764	7.184
5813040037	6.164	6.354	6.551
5813040092	3.831	3.838	5.522
5813040093	3.521	3.448	5.245
5813040095	3.93	3.952	5.482
5813040119	4.28	5.096	4.431
5813040123	5.849	6.182	6.206
5813040171	3.176	3.183	5.188
5813040190	6.396	6.464	6.856
5813040205	5.317	5.354	6.242
5813040216	8.232	8.677	8.39
5813040224	5.832	5.978	6.721
5813040233	7.772	7.963	8.207
5813040277	6.322	6.47	7.021
5813040280	6.149	6.523	6.45
5813040285	6.633	6.766	7.242
5813040300	7.308	7.435	7.833
5813040309	7.448	7.655	7.867
5813040472	1.0	1.0
5813040492	2.062	4.393	2.066
5813040515	2.504	3.72	2.51
5813040707	4.993	5.032	6.155
5813040711	5.934	6.323	6.262
5813040712	6.05	6.381	6.33
5813040727	3.188	3.185	5.12
5813040731	5.79	5.934	6.237
5813040744	5.175	5.972	5.322
5813040766	6.057	6.246	6.544
5813040779	6.392	6.678	6.659
5813040847	1.0	1.0
5813040903	3.633	3.672	5.302
5813040941	4.391	4.479	5.059
5813041075	1.0	1.0
5813041098	6.525	6.738	7.021
5813041103	7.117	7.347	7.476
5813041131	5.93	6.024	6.577
5813041149	6.373	6.652	6.709
5813041163	3.152	3.136	4.93
5813041169	5.461	5.571	6.118
5813041172	5.351	5.529	5.91
5813041180	6.099	6.363	6.656
5813041206	3.278	3.277	4.893
5813041237	5.57	5.752	6.152
5813041244	3.477	3.615	4.286
5813041247	2.238	2.213	4.88
5813041251	5.337	5.519	5.971
5813041301	6.3	6.431	6.97
5813041304	6.103	6.207	6.63
5813041316	6.274	6.595	6.639
5813041323	5.809	5.908	6.671
5813041349	4.759	5.051	5.287
5813041360	6.577	6.809	7.24
5813041365	7.287	7.459	7.701
5813041382	6.931	7.211	7.27
5813041394	6.187	6.286	6.981
5813041405	6.663	6.816	7.315
5813041426	4.612	4.872	5.227
5813041453	6.698	7.069	6.984
5813041458	3.645	3.803	4.293
5813041468	3.961	4.265	4.404
5813041478	6.21	6.554	6.612
5813041479	1.0	1.0
5813041497	6.472	6.615	7.07
5813041504	6.436	6.553	6.97
5813041510	6.221	6.286	6.804
5813041525	4.821	4.989	5.311
5813041556	7.252	7.333	7.795
5813041581	6.058	6.293	6.603
5813041596	6.449	6.57	6.995
5813041610	6.433	6.571	6.994
5813041641	4.399	4.561	4.835
5813041677	6.494	6.732	6.799
5813041681	6.395	6.605	7.109
5813041684	6.672	6.803	7.241
5813041705	6.78	6.895	7.363
5813041707	6.206	6.426	6.597
5813041796	6.393	6.52	7.046
5813041801	6.798	7.115	7.163
5813042599	1.0	1.0
5813042602	1.0	1.0
5813042603	1.0	1.0
5813042606	1.0	1.0
5813042607	1.0	1.0
5813042616	3.24	3.227	5.235
5813042659	4.097	4.103	5.429
5813042873	7.184	7.378	7.649
5813042951	2.101	2.103	8.523
5813042961	6.822	6.983	7.312
5813043073	4.107	4.133	5.75
5813043629	6.057	6.133	6.663
5813044139	7.363	7.595	7.657
5813044177	2.349	2.496	3.114
5813044385	5.971	6.134	6.494
5813044422	6.889	7.06	7.42
5813044501	4.117	5.091	4.136
5813044569	7.147	7.364	7.511
5813044594	5.846	6.062	6.355
5813044597	6.159	6.384	6.574
5813044638	6.426	6.47	6.943
5813044670	7.281	7.414	7.939
5813044712	6.765	6.809	7.356
5813044812	6.017	6.239	6.407
5813044882	7.206	7.355	7.783
5813044889	7.924	8.187	8.234
5813044940	6.783	7.067	7.2
5813044992	6.477	6.606	7.219
5813045007	8.472	8.687	8.87
5813045024	7.078	7.181	7.649
5813045027	6.318	6.414	6.883
5813045050	8.392	8.713	8.87
5813045216	6.103	6.327	6.583
5813045288	6.896	7.352	7.14
5813045296	6.321	6.493	6.766
5813045297	6.24	6.453	6.759
5813045346	6.847	7.103	7.29
5813045353	6.896	7.05	7.227
5813045396	7.083	7.295	7.451
5813045400	7.256	7.496	7.688
5813045401	7.457	7.721	7.795
5813045442	6.374	6.616	6.757
5813045465	7.417	7.423	7.984
5813045475	7.867	8.105	8.22
5813045557	7.071	7.233	7.525
5813045601	7.601	7.852	7.964
5813045602	7.114	7.362	7.559
5813045606	6.518	6.795	6.738
5813045646	7.36	7.502	7.894
5813045696	2.978	2.985	4.611
5813045760	7.101	7.414	7.586
5813045787	7.609	7.821	8.043
5813045792	7.164	7.302	7.768
5813045806	6.817	6.958	7.43
5813045867	6.753	7.0	7.189
5813046025	7.822	8.207	7.974
5813046027	8.379	8.808	8.545
5813046028	7.792	8.052	8.177
5813046075	7.092	7.18	7.725
5813046117	8.749	9.205	9.048
5813046199	1.0	1.0
5813046209	1.0	1.0
5813046210	1.0	1.0
5813046237	7.975	8.272	8.35
5813046239	7.586	7.807	7.926
5813046241	7.851	8.113	8.239
5813046242	7.45	7.778	7.831
5813046300	7.917	8.172	8.261
5813046303	7.54	7.742	7.969
5813046306	8.159	8.386	8.638
5813046313	6.473	6.728	6.733
5813046323	6.598	6.852	7.005
5813046478	8.032	8.237	8.63
5813046525	1.0	1.0
5813046526	1.0	1.0
5813046529	2.065	2.059	4.654
5813046530	1.0	1.0
5813046657	6.166	6.374	6.656
5813046658	5.661	6.134	5.778
5813046674	6.376	6.543	6.935
5813046796	1.0	1.0
5813046951	5.971	6.31	6.276
5813046962	4.614	4.647	5.452
5813046963	6.068	6.171	6.611
5813046968	3.577	3.593	5.476
5813046991	4.975	4.984	6.069
5813047004	3.736	3.708	5.271
5813047019	3.657	3.69	5.353
5813047024	4.471	4.551	5.721
5813047053	4.041	4.33	4.37
5813047101	5.81	6.081	6.194
5813047130	3.42	3.64	4.148
5813047131	6.008	6.262	6.367
5813047150	3.43	3.434	4.896
5813047157	7.832	7.988	8.328
5813047173	3.474	3.532	5.454
5813047174	3.462	3.455	5.206
5813047178	3.881	3.902	5.236
5813047188	5.64	5.887	6.049
5813047192	3.534	3.566	5.02
5813047199	4.496	5.289	4.765
5813047212	3.535	3.62	4.799
5813047220	3.451	3.447	5.585
5813047221	3.717	3.701	5.588
5813047222	4.148	4.285	4.822
5813047255	3.827	3.812	5.402
5813047306	5.678	5.713	6.469
5813047371	4.705	4.771	5.814
5813047383	6.336	6.496	6.931
5813047407	3.371	3.369	5.201
5813047422	6.115	6.97	6.28
5813047425	6.576	6.67	6.95
5813047446	8.222	8.476	8.674
5813047448	5.409	5.411	6.337
5813047453	6.313	6.409	6.951
5813047467	6.737	6.854	7.391
5813047489	6.179	6.321	6.871
5813047516	4.483	4.787	4.849
5813047522	6.235	6.46	6.758
5813047527	1.0	1.0
5813047586	3.909	4.808	4.187
5813047616	6.264	6.317	7.046
5813047626	6.879	6.994	7.44
5813047637	6.815	7.141	7.075
5813047644	6.394	6.589	7.139
5813047647	8.005	8.238	8.428
5813047655	5.303	5.474	5.957
5813047662	3.435	3.449	4.885
5813047676	3.62	3.585	5.399
5813047683	4.626	4.918	4.971
5813047685	5.757	5.861	6.238
5813047691	3.176	3.28	4.043
5813047695	6.68	6.866	7.27
5813047713	5.259	5.265	6.273
5813047717	6.043	6.222	6.376
5813047739	5.378	5.947	5.567
5813047763	5.006	5.137	6.032
5813047772	5.253	5.506	5.782
5813047774	3.59	4.848	3.63
5813047784	4.408	4.534	4.893
5813047790	3.504	3.585	4.828
5813047793	8.058	8.339	8.459
5813047809	6.237	6.531	6.586
5813047832	6.587	6.825	7.017
5813047907	6.064	6.458	6.452
5813047935	5.612	5.87	6.219
5813047970	6.486	6.585	7.061
5813047990	6.015	6.139	6.857
5813047992	7.151	7.315	7.736
5813048007	7.029	7.257	7.331
5813048042	7.937	8.124	8.556
5813048055	4.135	4.723	4.462
5813048078	5.782	5.817	6.912
5813048096	5.464	5.617	6.186
5813048099	4.271	4.374	5.171
5813048127	5.544	5.975	5.75
5813048182	6.988	7.122	7.598
5813048214	4.363	4.352	5.922
5813048229	5.721	6.009	6.087
5813048265	4.014	4.281	4.244
5813048268	5.787	6.121	6.577
5813048297	3.525	3.536	5.116
5813048298	3.157	3.128	5.024
5813048319	3.803	4.016	4.482
5813048346	3.725	3.808	4.772
5813048443	5.802	5.702	6.811
5813048447	7.201	7.533	7.536
5813048450	6.887	7.178	7.193
5813048451	7.022	7.321	7.392
5813048452	6.761	7.116	7.051
5813048521	5.774	5.951	6.158
5813048522	6.107	6.344	6.409
5813048530	6.718	6.851	7.294
5813048536	6.232	6.275	6.912
5813048609	6.414	6.646	7.077
5813048646	6.348	6.574	6.797
5813048647	5.701	5.97	5.965
5813048648	5.998	6.168	6.451
5813048670	6.208	6.308	7.031
5813048692	6.079	6.216	6.757
5813048693	6.311	6.45	6.931
5813048720	5.848	6.099	6.358
5813048742	6.301	6.654	6.592
5813048745	6.139	6.384	6.461
5813048755	6.811	6.965	7.397
5813048837	4.442	4.744	4.798
5813048876	5.335	5.36	6.664
5813048880	6.681	7.003	7.008
5813048896	8.105	8.337	8.57
5813048920	8.389	8.556	8.903
5813049045	4.026	4.029	5.713
5813049102	5.452	5.915	5.596
5813049105	3.539	3.965	3.917
5813049136	4.561	4.742	5.066
5813049168	2.048	2.056	9.176
5813049185	7.061	7.275	7.527
5813049193	7.307	7.472	7.929
5813049298	1.0	1.0
5813049344	5.901	6.265	6.175
5813049372	6.571	6.884	6.853
5813049378	5.212	5.478	5.779
5813049380	4.955	4.948	5.972
5813049412	6.575	6.642	7.276
5813049414	7.393	7.589	7.95
5813049438	5.991	6.316	6.161
5813049443	6.709	6.936	7.209
5813049445	6.627	6.749	7.22
5813049491	5.172	5.509	5.624
5813049567	6.164	6.313	6.985
5813049627	6.422	6.52	7.043
5813049708	2.0	2.0
5813049745	1.0	1.0
5813049824	6.001	6.161	6.799
5813049834	4.017	4.502	4.393
5813049870	5.817	5.921	6.445
5813049879	7.881	8.143	8.231
5813049907	4.606	4.689	5.499
5813049920	3.84	4.033	4.534
5813049931	7.924	8.2	8.349
5813049934	1.0	1.0
5813049946	4.633	5.153	4.744
5813049948	8.058	8.297	8.441
5813049966	6.334	6.531	6.768
5813049974	6.171	6.393	6.779
5813050000	7.724	7.991	8.252
5813050022	1.0	1.0
5813050102	7.188	7.298	7.785
5813050145	7.254	7.366	7.875
5813050276	1.0	1.0
5813050455	4.484	4.687	5.489
5813050499	6.737	6.863	7.314
5813050604	6.946	7.206	7.292
5813050676	1.0	1.0
5813050720	1.0	1.0
5813050727	2.24	2.22	4.752
5813050729	2.214	2.208	4.683
5813050739	1.0	1.0
5813050747	6.724	6.925	7.382
5813050750	1.0	1.0
5813050751	1.0	1.0
5813050758	5.183	5.261	6.034
5813050765	3.421	3.46	5.463
5813050767	7.883	8.156	8.274
5813050772	6.345	6.62	6.791
5813050779	7.218	7.466	7.59
5813050791	6.848	7.043	7.252
5813050813	6.386	6.566	7.142
5813050818	3.253	3.269	4.851
5813050820	3.156	3.152	5.286
5813050827	7.81	8.02	8.373
5813052205	3.635	3.612	5.392
5813052909	4.429	4.456	5.72
5813053669	5.626	5.963	5.908
5813053685	6.558	6.686	7.141
5813053688	6.189	6.502	6.491
5813053698	6.685	6.872	7.226
5813053712	6.193	6.291	6.796
5813053728	6.182	6.389	6.609
5813053731	6.202	6.344	7.053
5813053760	5.903	6.026	6.458
5813053783	5.894	6.058	6.418
5813053805	5.2	5.329	6.059
5813053821	3.234	3.234	5.283
5813053831	5.546	5.624	6.073
5813053836	6.328	6.43	6.796
5813053846	6.587	6.666	7.231
5813053851	6.412	6.484	7.062
5813053860	6.329	6.409	6.954
5813053863	6.929	7.057	7.507
5813053866	7.709	8.035	8.078
5813053875	7.038	7.223	7.641
5813053878	3.256	3.301	4.696
5813053885	3.26	3.287	4.782
5813053886	3.247	3.281	4.73
5813053888	3.182	3.182	5.497
5813053891	6.04	6.065	6.632
5813053907	5.564	5.743	6.111
5813053923	6.015	6.317	6.313
5813053935	3.35	3.554	4.285
5813053937	3.276	3.258	5.317
5813053957	6.422	6.59	6.813
5813053966	6.108	6.291	6.691
5813053983	8.288	8.593	8.636
5813053988	8.191	8.46	8.651
5813053990	6.706	6.885	7.041
5813054019	5.489	5.64	5.998
5813054032	7.189	7.311	7.855
5813054053	5.617	5.808	6.248
5813054063	6.048	6.219	6.628
5813054077	6.408	6.667	6.922
5813054079	6.039	6.167	6.684
5813054085	3.269	3.308	4.825
5813054086	3.2	3.22	4.989
5813054096	6.59	6.849	6.884
5813054101	6.095	6.374	6.576
5813054104	5.289	5.584	5.728
5813054141	6.54	6.755	6.939
5813054145	5.541	5.645	6.2
5813054169	6.101	6.229	6.675
5813054173	6.346	6.453	6.946
5813054186	6.87	7.074	7.185
5813054204	5.522	5.719	6.218
5813054304	4.774	4.918	5.833
5813054307	4.546	4.757	4.825
5813054317	6.337	6.452	6.932
5813054342	3.218	3.196	5.162
5813054343	3.319	3.316	5.289
5813054347	6.31	6.431	6.986
5813054376	6.173	6.376	6.754
5813054384	6.555	6.661	7.139
5813054421	5.485	5.521	6.443
5813054443	6.421	6.602	6.774
5813054454	5.235	5.315	6.225
5813054477	7.332	7.506	7.934
5813054498	7.26	7.497	7.714
5813054534	6.543	6.788	6.975
5813054566	6.025	6.364	6.246
5813054575	7.379	7.55	7.919
5813054613	5.093	5.451	5.35
5813054622	3.129	3.215	4.088
5813054643	3.264	3.258	5.122
5813054649	6.156	6.652	6.367
5813054659	6.368	6.452	7.0
5813054675	6.934	7.134	7.424
5813054697	2.118	2.137	5.435
5813054710	1.0	1.0
5813054716	2.066	2.076	6.3
5813054719	1.0	1.0
5813054725	3.164	3.202	4.042
5813054726	2.43	2.54	3.436
5813054729	1.0	1.0
5813054736	7.056	7.275	7.429
5813054748	6.776	6.987	7.175
5813054760	1.0	1.0
5813054773	2.428	2.521	3.718
5813054777	3.053	3.056	4.098
5813054797	4.952	5.2	5.223
5813054821	4.759	5.194	5.082
5813054846	5.08	5.451	5.343
5813054847	6.331	6.731	6.669
5813054853	6.52	6.72	6.857
5813054857	6.511	6.671	7.141
5813054867	7.883	8.177	8.24
5813054882	6.955	7.086	7.533
5813054911	2.715	3.239	3.099
5813054931	6.563	6.778	6.931
5813054942	6.981	7.117	7.41
5813054961	6.097	6.355	6.381
5813054967	1.0	1.0
5813054969	2.077	2.072	8.119
5813054974	6.603	6.768	7.259
5813054996	6.32	6.628	6.623
5813055019	6.331	6.472	6.864
5813055025	2.199	2.206	4.975
5813055048	2.263	2.24	4.632
5813055080	7.202	7.353	7.712
5813055125	6.71	7.108	6.93
5813055129	6.68	6.904	7.325
5813055134	6.258	6.408	6.849
5813055147	2.182	2.211	4.858
5813055162	2.129	2.156	5.398
5813055180	2.211	2.196	4.752
5813055184	2.151	2.17	4.888
5813055222	6.39	6.589	6.853
5813055277	2.657	2.735	3.983
5813055293	6.566	6.949	6.761
5813055298	5.094	5.245	5.746
5813055328	5.413	5.73	5.795
5813055340	5.361	5.514	5.908
5813055439	6.384	6.72	6.75
5813055448	2.162	2.145	4.842
5813055495	5.059	5.153	5.793
5813055535	6.076	6.198	6.768
5813055629	5.32	5.554	5.778
5813055632	5.037	5.345	5.496
5813055709	4.981	5.167	5.476
5813055734	3.315	3.336	4.742
5813055748	4.234	4.379	4.728
5813055749	5.518	5.883	5.85
5813055759	5.125	5.565	5.412
5813055760	4.407	4.446	5.452
5813055766	5.394	5.886	5.633
5813055768	5.441	5.482	6.337
5813055769	6.19	6.334	6.696
5813055773	5.947	6.159	6.308
5813055790	4.281	5.07	4.411
5813055798	4.529	4.602	5.448
5813055800	4.34	4.49	5.185
5813055813	4.623	5.124	4.866
5813055817	6.025	6.287	6.325
5813055822	5.602	5.702	6.117
5813055825	4.532	4.563	5.746
5813055833	5.691	5.82	6.327
5813055834	6.267	6.475	6.937
5813055853	4.831	4.88	5.819
5813055859	5.019	5.066	6.032
5813055862	5.063	5.343	5.573
5813055865	3.476	3.474	5.16
5813055866	4.664	4.71	5.794
5813055889	3.264	3.277	5.261
5813055903	4.605	4.723	5.526
5813055904	5.212	5.472	5.77
5813055907	4.503	4.514	5.725
5813055913	6.226	6.453	6.864
5813055914	3.179	3.191	4.967
5813055916	3.286	3.306	5.283
5813055923	3.243	3.236	5.109
5813055924	3.21	3.22	5.179
5813055932	5.277	5.354	6.199
5813055949	5.457	5.706	5.885
5813055963	3.239	3.204	5.005
5813055999	6.605	6.78	7.219
5813056012	7.093	7.229	7.66
5813056020	4.863	4.961	5.724
5813056026	4.147	4.187	5.388
5813056028	4.8	4.934	5.608
5813056041	5.249	5.405	6.061
5813056054	5.551	5.626	6.161
5813056057	6.277	6.399	6.815
5813056071	5.675	6.02	5.99
5813056072	2.424	3.644	2.421
5813056083	6.201	6.421	6.608
5813056101	5.972	6.167	6.477
5813056110	3.27	3.265	5.24
5813056120	3.25	3.255	5.107
5813056121	3.292	3.255	5.259
5813056168	5.862	6.252	6.108
5813056183	4.961	4.991	5.866
5813056234	3.312	3.336	5.301
5813056243	4.804	4.792	5.812
5813056257	5.902	5.974	6.495
5813056261	6.277	6.406	6.842
5813056278	3.41	3.409	4.637
5813056280	6.956	7.131	7.296
5813056299	3.427	3.424	5.428
5813056300	3.634	3.673	5.477
5813056305	3.581	3.574	5.507
5813056307	3.649	3.628	5.481
5813056309	3.464	3.412	5.238
5813056311	3.324	3.345	5.271
5813056313	3.37	3.413	5.466
5813056321	5.248	5.436	6.009
5813056323	4.585	4.824	4.988
5813056327	3.629	3.695	5.563
5813056355	3.265	3.287	5.216
5813056372	3.696	3.715	5.496
5813056383	3.27	3.277	5.275
5813056386	3.398	3.394	4.906
5813056390	3.539	3.536	5.309
5813056395	3.123	3.117	5.173
5813056410	5.768	5.806	6.671
5813056414	3.301	3.341	5.25
5813056423	6.046	6.29	6.472
5813056435	6.323	6.498	6.942
5813056439	7.981	8.269	8.434
5813056441	6.122	6.313	6.702
5813056453	7.315	7.474	7.919
5813056516	7.246	7.506	7.593
5813056525	6.355	6.541	6.735
5813056532	7.258	7.468	7.701
5813056550	6.084	6.333	6.548
5813056582	7.074	7.248	7.606
5813056596	2.145	2.144	4.773
5813056598	2.711	2.795	3.859
5813056615	7.607	8.103	7.834
5813056618	7.177	7.675	7.328
5813056622	5.49	5.678	6.424
5813056637	7.061	7.345	7.362
5813056642	1.0	1.0
5813056671	6.889	6.957	7.528
5813056694	1.0	1.0
5813056696	5.306	5.555	5.827
5813056704	1.0	1.0
5813056757	6.968	7.099	7.367
5813056768	5.39	5.458	6.16
5813056797	1.0	1.0
5813056881	5.739	5.881	6.244
5813056887	5.547	5.857	5.812
5813056890	3.812	4.439	4.35
5813056896	4.823	4.913	5.834
5813056909	4.559	4.851	5.426
5813056917	5.273	5.698	5.475
5813056920	4.954	5.086	5.468
5813056930	3.627	3.624	4.999
5813056934	7.787	7.991	8.279
5813056944	5.865	6.019	6.388
5813056953	7.524	7.683	7.991
5813056972	6.06	6.301	6.519
5813056984	5.878	6.009	6.535
5813057033	6.14	6.258	6.676
5813057045	6.272	6.403	6.767
5813057077	6.627	6.768	7.132
5813057105	5.539	5.73	6.102
5813057148	4.418	4.487	5.298
5813057153	4.889	5.383	5.335
5813057162	5.542	5.696	6.116
5813057164	5.833	5.994	6.21
5813057169	6.119	6.206	6.813
5813057178	6.253	6.448	6.871
5813057187	3.317	3.325	5.223
5813057191	3.239	3.22	5.16
5813057210	3.261	3.273	5.289
5813057213	3.274	3.258	5.39
5813057216	3.994	4.05	4.874
5813057227	3.554	3.551	5.479
5813057239	3.464	3.48	5.553
5813057245	6.58	6.762	7.008
5813057263	6.891	7.052	7.27
5813057267	6.752	7.088	7.219
5813057274	6.824	6.988	7.458
5813057277	7.315	7.529	8.097
5813057293	5.607	5.871	6.27
5813057402	6.374	6.65	6.737
5813057404	6.367	6.535	6.948
5813057439	5.553	5.717	6.161
5813057461	5.95	5.962	6.721
5813057464	6.67	6.765	7.363
5813057468	3.199	3.247	4.932
5813057474	2.61	2.725	3.644
5813057481	6.257	6.381	6.724
5813057546	1.0	1.0
5813057548	6.683	6.856	7.366
5813057556	7.007	7.127	7.641
5813057564	6.083	6.263	6.447
5813057573	3.211	3.236	5.032
5813057579	6.68	6.78	7.294
5813057594	1.0	1.0
5813057606	6.397	6.592	6.876
5813057615	5.681	6.332	5.859
5813057630	7.745	7.977	8.356
5813057660	3.453	3.396	5.503
5813057662	3.692	3.637	5.29
5813057675	5.964	6.222	6.358
5813057723	6.697	6.851	7.085
5813057738	6.493	6.601	7.144
5813057757	6.393	6.61	6.914
5813057769	6.91	7.209	7.275
5813057774	6.671	6.863	7.0
5813057853	5.711	5.821	6.62
5813057854	7.092	7.148	7.743
5813057859	6.421	6.574	6.818
5813057861	5.806	6.016	6.457
5813057864	6.138	6.29	6.77
5813057867	3.668	3.95	4.237
5813057869	3.272	3.263	5.238
5813057881	3.163	3.166	5.273
5813057923	3.599	3.571	5.135
5813057933	5.462	5.617	5.939
5813057942	3.825	3.833	5.661
5813057947	5.501	5.614	6.278
5813057956	3.195	3.211	5.26
5813057959	4.921	4.986	5.866
5813057963	6.404	6.483	6.745
5813057973	5.248	5.67	5.55
5813058008	6.251	6.466	6.763
5813058028	3.406	4.14	3.543
5813058047	4.611	4.753	5.648
5813058048	4.178	4.178	5.409
5813058050	5.851	5.94	6.552
5813058069	3.261	3.323	4.879
5813058085	5.119	5.543	5.511
5813058087	6.196	6.379	6.629
5813058104	5.742	5.803	6.619
5813058106	3.171	3.188	5.314
5813058137	3.363	3.393	5.135
5813058163	3.436	3.415	5.319
5813058195	6.303	6.589	6.705
5813058215	3.835	4.041	4.917
5813058222	6.211	6.356	6.624
5813058224	6.086	6.394	6.475
5813058229	5.241	5.629	5.458
5813058236	5.722	5.966	6.178
5813058258	6.24	6.401	6.693
5813058272	5.81	5.908	6.482
5813058307	6.989	7.263	7.37
5813058310	4.423	4.589	5.065
5813058316	6.028	6.097	6.751
5813058319	6.123	6.217	6.748
5813058320	6.064	6.178	6.773
5813058333	6.005	6.103	6.61
5813058336	5.323	5.455	5.924
5813058338	6.287	6.395	6.979
5813058342	6.016	6.264	6.457
5813058350	5.628	5.602	6.469
5813058367	6.632	6.825	7.249
5813058368	6.523	6.701	7.109
5813058376	5.622	5.884	6.134
5813058388	6.593	6.706	7.304
5813058389	8.027	8.145	8.514
5813058410	6.09	6.243	6.607
5813058416	6.013	6.168	6.706
5813058422	6.775	6.951	7.377
5813058431	5.061	6.002	5.158
5813058439	6.235	6.495	6.657
5813058442	6.509	6.562	7.176
5813058518	6.645	6.721	7.161
5813059834	8.039	8.286	8.64
5813059835	7.187	7.466	7.565
5813059846	5.459	5.57	6.355
5813059875	6.825	6.896	7.41
5813059915	6.477	6.676	7.051
5813059951	3.441	3.493	5.367
5813059997	6.141	6.383	6.585
5813060068	6.615	6.757	7.175
5813060163	7.33	7.45	7.93
5813060170	1.0	1.0
5813060176	7.127	7.268	7.716
5813060340	7.028	7.154	7.559
5813060342	7.379	7.564	7.846
5813060361	1.0	1.0
5813060453	5.305	5.399	5.945
5813060614	3.233	3.242	5.33
5813060643	4.884	4.93	5.905
5813060663	3.371	3.392	4.665
5813060687	6.263	6.459	6.815
5813060697	6.155	6.25	6.841
5813060701	6.124	6.221	6.964
5813060726	6.849	6.976	7.341
5813060766	4.512	4.654	5.165
5813060768	5.235	5.853	5.388
5813060774	3.382	3.396	5.362
5813060776	3.415	3.447	5.338
5813060781	5.532	5.706	6.08
5813060787	6.293	6.53	6.799
5813060798	3.24	3.238	5.291
5813060799	3.299	3.307	5.285
5813060811	3.244	3.246	5.294
5813060812	3.213	3.24	4.912
5813060817	4.68	4.695	5.819
5813060834	7.36	7.457	7.927
5813060840	6.723	6.813	7.285
5813060890	1.0	1.0
5813060908	7.811	8.244	7.979
5813060982	7.25	7.549	7.912
5813060993	5.859	5.981	6.329
5813061016	4.589	4.842	5.087
5813061024	6.119	6.291	6.684
5813061044	3.161	3.157	5.293
5813061049	6.748	6.947	7.14
5813061071	6.069	6.228	6.563
5813061110	5.085	5.363	5.359
5813061112	5.884	6.116	6.317
5813061114	6.074	6.138	6.663
5813061116	6.368	6.578	6.826
5813061126	6.92	7.038	7.571
5813061127	6.097	6.114	6.751
5813061131	6.342	6.55	6.762
5813061177	6.959	7.095	7.536
5813061197	7.001	7.182	7.452
5813061200	6.09	6.323	6.444
5813061202	5.762	6.041	6.072
5813061212	5.442	5.606	6.035
5813061218	6.378	6.578	6.809
5813061245	6.115	6.284	6.749
5813061251	7.766	7.946	8.19
5813061255	1.0	1.0
5813061258	5.757	5.754	6.542
5813061260	5.89	5.933	6.741
5813061262	5.984	6.091	6.684
5813061299	6.536	6.635	7.054
5813061319	7.306	7.608	7.643
5813061371	3.42	3.388	5.293
5813061383	7.965	8.244	8.534
5813061389	6.173	6.379	6.486
5813061474	1.0	1.0
5813061495	6.321	6.487	7.096
5813061512	5.102	5.091	6.199
5813061530	3.279	3.29	5.08
5813061538	5.886	5.973	6.692
5813061541	6.685	6.72	7.389
5813061560	4.64	4.899	5.365
5813061564	3.685	3.658	4.919
5813061591	5.855	5.937	6.68
5813061597	3.569	3.939	4.215
5813061625	3.229	3.241	5.021
5813061642	5.85	6.384	5.943
5813061690	5.659	5.764	6.423
5813061722	6.943	7.005	7.473
5813061735	6.6	6.715	7.177
5813061760	7.366	7.58	7.864
5813061805	6.94	7.135	7.266
5813061879	4.165	4.165	5.718
5813061888	4.925	4.958	5.877
5813061934	5.147	5.456	5.565
5813061974	5.985	6.027	6.582
5813062009	7.201	7.328	7.816
5813062036	6.241	6.626	6.554
5813062050	5.65	5.944	6.051
5813062083	6.238	6.503	6.516
5813062096	6.56	6.78	6.974
5813062122	5.604	5.873	6.028
5813062161	6.369	6.484	6.813
5813062184	1.0	1.0
5813062199	3.084	3.141	4.17
5813062225	6.582	6.695	7.048
5813062331	5.437	5.637	5.899
5813062552	5.617	5.781	6.085
5813062565	3.585	3.785	4.524
5813062592	6.564	6.632	7.156
5813062614	5.118	5.421	5.546
5813062617	3.219	3.235	4.935
5813062631	3.333	3.368	5.377
5813062635	5.24	5.452	5.73
5813062637	3.198	3.203	5.173
5813062645	3.212	3.236	5.168
5813062647	6.467	6.543	7.147
5813062649	4.927	5.03	5.596
5813062654	8.165	8.312	8.695
5813062668	6.924	7.076	7.579
5813062698	7.334	7.667	7.723
5813062705	1.0	1.0
5813062722	7.853	8.139	8.268
5813062734	7.833	8.169	8.216
5813062759	7.222	7.356	7.783
5813062772	4.877	4.931	6.035
5813062781	3.48	3.481	5.136
5813062783	6.04	6.298	6.416
5813062805	6.873	6.992	7.551
5813062830	3.267	3.269	5.274
5813062838	6.176	6.312	6.815
5813062842	3.717	3.676	5.594
5813062850	3.205	3.234	5.18
5813062858	5.853	5.955	6.671
5813062862	3.217	3.219	5.029
5813062866	4.627	4.829	6.307
5813062871	4.77	4.98	5.239
5813062887	7.838	8.076	8.315
5813062942	6.819	6.983	7.449
5813063014	6.715	6.942	7.074
5813063019	6.912	7.097	7.376
5813063087	6.457	6.6	7.193
5813063093	5.938	6.197	6.456
5813063137	5.427	5.476	6.344
5813063140	3.717	3.682	5.564
5813063150	6.014	6.461	6.295
5813063151	5.659	6.047	5.939
5813063202	7.096	7.37	7.42
5813063216	4.825	4.815	5.903
5813063224	3.732	3.717	5.584
5813063227	5.986	6.158	6.624
5813063229	3.279	3.281	5.192
5813063231	5.948	6.196	6.204
5813063239	2.189	4.38	2.182
5813063280	4.524	4.603	5.946
5813063356	6.987	7.217	7.457
5813063375	6.408	6.58	7.121
5813063449	3.196	3.227	5.363
5813063524	6.141	6.297	6.625
5813063527	3.459	3.484	5.494
5813063587	5.791	5.895	6.644
5813063829	5.181	5.523	5.55
5813063915	6.087	6.317	6.546
5813064332	5.191	5.458	5.594
5813064406	3.357	3.514	4.005
5813064407	3.216	3.249	4.775
5813064410	5.539	5.732	6.227
5813064414	6.336	6.544	6.785
5813064415	6.438	6.592	6.958
5813064427	3.629	3.751	4.534
5813064478	5.249	5.419	5.673
5813064485	5.854	6.111	6.304
5813064789	5.105	5.364	5.382
5813064793	3.194	3.204	4.931
5813064828	5.466	5.729	5.908
5813065004	6.383	6.496	6.976
5813065110	6.638	6.85	6.973
5813065111	6.112	6.418	6.507
5813065148	6.609	6.692	7.292
5813065300	6.453	6.571	7.207
5813065308	3.185	3.174	5.366
5813065321	5.597	5.723	6.194
5813065332	6.436	6.602	6.859
5813065357	5.697	5.957	6.055
5813065365	6.569	6.718	7.164
5813065443	3.21	3.194	5.312
5813065458	5.639	5.695	6.572
5813065506	8.106	8.309	8.428
5813065519	6.008	6.243	6.442
5813066520	1.0	1.0
5813066684	2.067	2.064	6.319
5813066705	6.585	6.823	6.937
5813066748	6.998	7.206	7.532
5813066838	6.49	6.634	7.008
5813066988	1.0		1.0
5813067019	6.359	6.693	6.718
5813067326	4.535	4.599	5.507
5813067334	4.971	5.443	5.305
5813067337	4.615	4.651	5.49
5813067452	5.051	5.171	5.848
5813067479	6.221	6.485	6.51
5813067529	4.617	4.712	5.636
5813067721	5.068	5.057	6.288
5813067725	4.378	4.5	5.035
5813067728	4.469	4.388	5.798
5813067732	5.901	6.155	6.339
5813067736	3.292	3.267	5.523
5813067761	3.196	3.222	5.29
5813067765	3.187	3.205	5.04
5813067769	3.945	3.951	5.544
5813067776	4.223	4.481	4.532
5813067779	3.227	3.232	5.311
5813067792	3.311	3.512	4.033
5813067793	3.344	3.515	4.226
5813067795	3.229	3.251	4.976
5813067817	3.24	3.273	5.338
5813067826	4.606	4.809	5.291
5813067833	3.196	3.203	5.179
5813067836	3.139	3.138	5.2
5813067839	5.797	6.029	6.321
5813067858	3.463	3.533	4.899
5813067869	3.213	3.168	5.333
5813067886	6.415	6.556	6.991
5813067916	5.983	6.202	6.735
5813067929	6.637	6.812	7.12
5813067943	7.292	7.399	7.921
5813067945	6.876	6.969	7.543
5813067961	6.567	6.689	7.181
5813067963	6.352	6.58	6.681
5813067970	6.499	6.786	6.753
5813067984	6.755	7.06	7.237
5813068008	6.451	6.702	6.92
5813068048	6.068	6.157	6.571
5813068094	8.177	8.26	8.649
5813068137	7.673	7.94	8.155
5813068147	8.05	8.269	8.514
5813068148	5.747	5.986	6.1
5813068169	5.693	6.027	5.963
5813068174	6.566	6.852	6.824
5813068199	6.694	6.89	7.02
5813068224	1.0	1.0
5813068239	7.481	7.55	8.035
5813068272	7.492	7.889	7.694
5813068296	5.709	6.242	5.837
5813068337	1.0	1.0
5813068349	1.0	1.0
5813068351	1.0	1.0
5813068406	6.749	7.035	7.151
5813068453	6.205	6.4	6.65
5813068484	5.759	5.931	6.456
5813068500	5.363	5.531	5.966
5813068507	3.985	4.052	5.219
5813068559	6.14	6.394	6.604
5813068575	5.704	5.98	6.024
5813068615	6.774	6.969	7.145
5813068635	7.035	7.236	7.393
5813068669	4.507	4.519	5.841
5813068687	3.628	3.633	5.563
5813068690	3.537	3.599	5.529
5813068692	3.564	3.564	5.436
5813068698	5.112	5.141	5.599
5813068707	5.482	5.544	6.272
5813068711	6.637	6.875	7.026
5813068729	4.108	4.123	5.608
5813068743	3.225	3.258	4.815
5813068748	6.287	6.532	6.78
5813068752	3.54	3.594	5.106
5813068769	6.007	6.141	6.49
5813068792	5.748	6.026	6.065
5813068801	6.52	6.671	7.013
5813068804	6.379	6.547	6.974
5813068812	6.565	6.752	7.051
5813068840	6.619	6.878	6.932
5813068915	6.087	6.268	6.554
5813068925	5.724	5.944	6.358
5813068964	5.753	5.953	6.197
5813068969	3.19	3.167	5.232
5813068984	3.546	4.108	3.777
5813068997	1.0	1.0
5813069015	6.298	6.594	6.663
5813069020	6.855	7.026	7.301
5813069046	7.123	7.33	7.69
5813069053	6.888	7.048	7.411
5813069055	3.171	3.29	4.06
5813069064	2.085	2.078	7.29
5813069068	6.384	6.705	6.742
5813069072	5.877	6.276	6.249
5813069078	5.697	5.883	6.349
5813069085	2.48	2.544	3.645
5813069087	5.362	5.471	6.533
5813069089	2.15	2.142	5.005
5813069096	3.295	3.366	4.871
5813069102	5.027	5.249	5.589
5813069112	1.0	1.0
5813069114	3.208	3.225	5.327
5813069140	6.335	6.421	7.007
5813069193	6.874	7.183	7.273
5813069200	7.806	8.058	8.171
5813069255	6.134	6.403	6.495
5813069261	6.576	6.7	7.047
5813069285	3.567	3.572	5.316
5813069315	5.706	6.207	5.803
5813069320	6.037	6.138	6.794
5813069324	6.025	6.236	6.44
5813069331	6.682	6.825	7.23
5813069337	5.484	5.678	6.086
5813069339	6.773	7.053	7.249
5813069348	1.0	1.0
5813069377	6.641	6.818	7.21
5813069379	3.421	3.477	5.359
5813069385	3.784	3.779	5.571
5813069447	2.102	4.232	2.112
5813069449	5.251	5.464	5.483
5813069462	6.067	6.18	6.797
5813069484	6.92	7.111	7.298
5813069489	5.876	5.991	6.769
5813069496	6.677	6.896	7.169
5813069497	5.959	6.054	6.583
5813069498	5.224	5.268	6.104
5813069512	6.24	6.463	6.89
5813069523	7.032	7.191	7.579
5813069528	6.32	6.426	6.805
5813069532	2.357	2.339	4.982
5813069570	6.123	6.409	6.553
5813069594	7.239	7.458	7.669
5813069630	5.4	5.587	6.216
5813069636	4.931	4.994	5.619
5813069640	5.082	5.169	5.672
5813069648	4.743	5.535	4.856
5813069683	5.626	5.875	6.152
5813069696	7.92	8.061	8.264
5813069702	6.625	6.818	7.031
5813069767	6.116	6.343	6.535
5813069792	3.233	3.256	4.734
5813069859	5.599	5.905	6.003
5813069942	1.0	1.0
5813069965	4.437	4.604	5.161
5813069977	4.273	4.356	5.315
5813069992	6.92	7.214	7.264
5813070017	5.584	5.837	6.032
5813070019	6.392	6.593	6.913
5813070050	6.22	6.437	6.627
5813070070	6.069	6.119	6.764
5813070112	3.058	3.066	4.455
5813070171	5.807	5.891	6.857
5813070270	4.868	4.87	5.713
5813070362	6.221	6.364	6.852
5813070464	7.35	7.557	7.926
5813070465	7.841	8.041	8.375
5813070569	6.05	6.312	6.441
5813070572	6.226	6.338	7.064
5813070581	3.298	3.333	5.345
5813070594	6.461	6.646	6.778
5813070613	6.511	6.628	7.047
5813070672	3.27	3.332	5.295
5813070872	2.126	2.097	5.414
5813070873	2.063	2.088	5.769
5813070954	6.814	6.973	7.417
5813070991	5.915	6.019	6.767
5813071020	6.52	6.542	7.067
5813071027	6.703	6.809	7.296
5813071028	6.382	6.509	6.996
5813071068	5.584	5.656	6.269
5813071078	6.226	6.601	6.426
5813071231	6.537	6.678	7.088
5813071255	6.669	6.719	7.332
5813071257	5.618	5.787	6.176
5813071266	5.767	6.003	6.304
5813071288	5.35	5.549	5.844
5813071289	4.623	4.668	5.919
5813071292	5.965	6.079	6.615
5813071319	4.508	5.144	4.667
5813071320	6.783	6.927	7.248
5813071347	5.005	5.36	5.278
5813071348	3.868	4.102	4.521
5813071354	3.947	4.122	5.134
5813071369	2.71	2.744	4.648
5813071370	6.182	6.228	6.742
5813071384	2.068	4.218	2.061
5813071406	3.283	3.302	5.229
5813071409	3.132	3.171	4.438
5813071475	6.016	6.17	6.635
5813075020	3.662	3.688	5.077
5813075024	5.786	6.004	6.414
5813075030	6.648	6.797	7.156
5813075196	2.216	2.398	3.096
5813075410	6.349	6.48	7.044
5813075517	5.606	5.724	6.376
5813075524	6.084	6.639	6.361
5813075607	6.774	6.926	7.323
5813075613	6.423	6.549	7.084
5813075619	4.875	4.99	5.765
5813075649	4.241	4.253	5.7
5813075692	5.65	5.951	6.129
5813075697	7.074	7.161	7.627
5813075713	6.649	6.762	7.068
5813075715	6.483	6.918	6.772
5813075728	6.438	6.531	7.197
5813075748	6.054	6.183	6.769
5813075753	1.0	1.0
5813075754	6.195	6.438	6.712
5813075772	6.077	6.153	6.672
5813075792	7.14	7.262	7.743
5813075824	4.722	4.71	6.062
5813075855	3.198	3.211	4.796
5813075875	5.728	5.897	6.235
5813075909	4.634	4.77	5.244
5813075931	5.692	5.89	6.172
5813075932	4.421	5.19	4.549
5813075998	6.689	6.773	7.338
5813076017	7.156	7.67	7.388
5813076043	6.644	6.697	7.316
5813076272	4.908	5.148	5.122
5813076338	6.762	7.05	7.09
5813076344	5.482	5.661	6.095
5813076392	4.586	4.676	5.477
5813076492	7.477	7.597	8.066
5813076969	2.376	2.391	4.577
5813077121	1.0	1.0
5813077405	6.098	6.532	6.27
5813077469	6.295	6.586	6.53
5813077478	5.905	6.078	6.335
5813077488	6.148	6.629	6.337
5813077544	7.777	7.978	8.231
5813077556	8.133	8.382	8.506
5813077562	4.026	4.316	4.718
5813077567	3.941	4.091	4.657
5813077572	3.247	3.242	5.249
5813077575	4.944	4.964	5.869
5813077579	3.921	3.958	5.475
5813077582	3.492	3.481	5.402
5813077583	3.37	3.348	5.455
5813077589	4.906	4.954	5.78
5813077607	4.978	5.014	5.945
5813077610	3.216	3.236	4.843
5813077611	3.283	3.308	4.848
5813077613	3.206	3.185	5.307
5813077616	3.295	3.344	5.479
5813077633	7.381	7.487	8.018
5813077655	6.844	7.054	7.316
5813077658	7.182	7.367	7.85
5813077663	7.274	7.373	7.847
5813077698	6.923	7.073	7.561
5813077718	8.059	8.274	8.527
5813077729	6.233	6.471	6.527
5813077757	1.0	1.0
5813077779	1.0	1.0
5813077788	2.567	3.881	2.653
5813077798	1.0	1.0
5813077803	7.328	7.506	7.834
5813077810	2.239	2.193	4.926
5813077826	1.0	1.0
5813077829	1.0	1.0
5813077853	1.0	1.0
5813077891	5.485	5.635	6.037
5813077898	3.818	3.798	5.49
5813077929	6.049	6.043	6.693
5813077939	5.973	6.08	6.73
5813077945	6.302	6.464	6.713
5813077950	4.643	5.023	4.935
5813078004	4.797	5.169	5.045
5813078053	3.244	3.246	5.006
5813078060	6.233	6.38	7.032
5813078062	5.015	5.194	5.537
5813078064	3.524	3.554	5.035
5813078065	5.652	5.833	6.097
5813078068	5.212	5.655	5.486
5813078072	6.246	6.529	6.751
5813078074	5.046	6.032	5.095
5813078086	6.573	6.865	6.945
5813078088	6.719	6.938	7.192
5813078095	5.835	6.169	6.429
5813078104	6.046	6.416	6.227
5813078107	6.526	6.935	6.692
5813078116	6.948	7.147	7.337
5813078133	2.278	2.54	2.838
5813078134	6.606	6.992	6.904
5813078174	7.152	7.335	7.658
5813078176	6.826	6.905	7.379
5813078179	3.737	3.707	5.616
5813078183	6.986	7.274	7.517
5813078186	5.464	5.759	5.681
5813078194	3.559	3.763	4.37
5813078199	7.049	7.28	7.37
5813078215	7.452	7.752	7.846
5813078220	6.419	6.79	6.731
5813078261	5.188	5.49	5.714
5813078300	5.597	5.859	6.068
5813078323	3.698	3.71	5.332
5813078340	4.073	4.369	4.542
5813078350	7.106	7.389	7.497
5813078352	6.28	6.476	6.768
5813078378	5.544	5.759	6.369
5813078415	6.407	6.634	6.846
5813078438	5.896	6.001	6.597
5813078440	3.166	3.265	4.039
5813078454	7.188	7.447	7.56
5813078487	4.534	4.543	5.572
5813078494	4.26	5.003	4.37
5813078497	5.315	5.55	5.817
5813078499	3.668	3.684	5.575
5813078504	5.229	5.295	6.217
5813078507	3.209	3.24	5.328
5813078518	6.648	6.978	6.923
5813078542	4.912	4.941	6.032
5813078550	6.434	6.457	6.941
5813078552	3.255	3.283	4.685
5813078557	5.491	6.158	5.604
5813078563	5.06	5.441	5.466
5813078571	6.375	6.55	6.873
5813078595	5.941	6.16	6.361
5813078599	1.0	1.0
5813078603	5.875	6.192	6.312
5813078621	6.326	6.619	6.675
5813078629	5.781	6.031	6.218
5813078641	5.379	5.656	6.002
5813078658	7.042	7.199	7.665
5813078679	3.547	3.795	4.36
5813078684	5.033	5.062	5.941
5813078708	6.159	6.507	6.337
5813078739	4.867	5.1	5.309
5813078988	6.979	7.114	7.646
5813079004	5.686	5.737	6.363
5813079014	6.954	7.274	7.341
5813079050	3.342	3.374	5.309
5813079174	3.322	3.331	5.344
5813079177	6.496	6.77	6.805
5813079192	5.845	5.929	6.667
5813079193	6.074	6.1	6.847
5813079228	2.959	2.99	4.542
5813079244	3.238	3.247	5.327
5813079288	6.163	6.327	6.877
5813079341	6.08	6.164	6.73
5813079417	6.174	6.484	6.508
5813079425	4.716	4.849	5.323
5813079452	5.508	5.544	6.403
5813079489	3.208	3.198	5.203
5813079584	6.028	6.298	6.558
5813079585	6.712	6.88	7.197
5813080146	6.922	7.124	7.56
5813080254	3.233	3.195	5.346
5813080260	7.12	7.276	7.74
5813080269	7.92	8.101	8.271
5813080272	7.622	7.824	8.037
5813080282	6.783	6.892	7.38
5813080343	3.242	3.222	5.519
5813080632	6.74	6.956	7.2
5813080766	3.248	3.249	5.07
5813080768	6.39	6.572	6.89
5813080769	5.988	6.08	6.791
5813080804	6.68	6.943	7.194
5813080838	7.79	8.026	8.215
5813080979	7.598	7.753	8.064
5813081174	3.3	3.345	5.19
5813081175	4.797	5.025	5.398
5813081176	5.003	5.067	5.775
5813081474	6.329	6.506	6.888
5813081484	5.82	6.255	6.174
5813081494	6.903	7.059	7.596
5813081511	3.19	3.186	5.2
5813081686	7.363	7.632	7.841
5813081797	3.451	3.436	5.173
5813081799	4.089	4.653	4.362
5813081818	5.653	5.783	6.414
5813081845	6.803	7.102	7.14
5813081849	5.832	6.105	6.18
5813081864	6.61	6.765	7.276
5813082111	7.677	8.105	7.844
5813082120	7.112	7.236	7.74
5813082175	4.783	4.854	5.722
5813082237	6.26	6.47	6.683
5813082239	6.1	6.235	6.782
5813082276	6.366	6.409	6.889
5813082314	6.497	6.798	6.766
5813082459	4.975	4.998	6.016
5813082471	5.583	5.954	6.049
5813082481	6.272	6.338	6.887
5813082649	7.126	7.253	7.766
5813082719	6.53	6.775	6.966
5813082722	6.15	6.153	6.837
5813082723	6.078	6.2	6.849
5813082780	5.247	5.259	6.257
5813082781	4.908	4.967	6.441
5813082811	3.282	3.274	5.362
5813082847	3.244	3.247	5.226
5813082859	5.004	5.283	5.249
5813082948	6.184	6.383	6.762
5813082964	1.0	1.0
5813083315	6.054	6.275	6.517
5813083316	5.879	6.121	6.268
5813083325	5.305	5.725	5.567
5813083359	5.68	5.937	6.025
5813083386	1.0	1.0
5813083421	6.4	6.543	6.769
5813083541	1.0	1.0
5813083651	4.944	4.982	5.832
5813083687	6.825	7.114	7.344
5813083717	3.504	3.471	5.279
5813083719	3.354	3.36	5.403
5813083723	2.396	3.13	2.573
5813083733	5.406	5.46	6.409
5813083766	6.886	7.059	7.338
5813083779	5.663	5.818	6.415
5813083780	5.6	5.75	6.208
5813083922	6.096	6.159	6.881
5813083990	3.25	3.252	4.872
5813084505	3.618	3.791	4.614
5813084692	3.256	3.234	5.25
5813085192	6.47	6.879	6.762
5813085201	6.504	6.635	7.073
5813085202	4.55	5.141	4.716
5813085240	3.429	3.454	5.305
5813085919	1.0	1.0
5813085995	4.205	4.193	5.431
5813086006	2.191	2.349	2.876
5813086212	3.277	3.251	5.339
5813086586	5.619	5.617	6.516
5813087438	3.259	3.264	4.876
5813087453	3.192	3.194	5.231
5813087454	4.664	4.694	5.887
5813087496	6.676	6.933	7.152
5813087531	5.169	5.785	5.255
5813087532	6.63	6.763	7.07
5813087551	3.218	3.167	4.916
5813087560	6.359	6.531	6.776
5813087620	6.072	6.157	6.687
5813087621	3.404	3.46	5.245
5813087625	5.017	5.011	6.109
5813087650	7.11	7.336	7.522
5813087655	3.87	3.847	5.111
5813087776	4.928	4.945	5.933
5813087798	3.239	3.27	4.809
5813087817	4.727	4.774	5.882
5813087831	3.179	3.221	4.861
5813087837	6.154	6.174	6.828
5813087839	6.62	7.061	6.938
5813087867	5.992	6.033	6.89
5813087868	5.997	6.274	6.412
5813087891	6.307	6.48	6.819
5813087898	1.0	1.0
5813087952	6.881	7.098	7.203
5813087953	5.791	5.887	6.7
5813087982	6.074	6.256	6.638
5813087991	5.812	6.117	6.246
5813087996	6.505	6.812	6.695
5813088058	3.292	3.265	5.337
5813088360	6.08	6.167	6.764
5813088391	4.739	4.798	5.363
5813088412	5.164	5.887	5.319
5813088415	5.63	5.952	5.921
5813088420	5.668	5.965	6.277
5813088458	6.689	6.81	7.359
5813088464	6.05	6.08	6.734
5813088549	5.452	5.689	6.031
5813088641	6.612	6.792	7.248
5813088707	6.828	6.873	7.425
5813088708	6.647	6.85	7.187
5813088712	6.515	6.645	7.123
5813088767	3.261	3.28	5.174
5813088784	5.783	6.23	6.046
5813088801	5.02	5.033	6.12
5813088896	7.617	7.792	8.121
5813088921	5.811	5.858	6.325
5813088939	6.517	6.629	7.183
5813089157	5.623	5.758	6.379
5813089348	1.0	1.0
5813089462	7.666	7.897	8.063
5813089487	5.548	5.7	6.236
5813089504	3.673	3.63	5.388
5813089732	7.235	7.46	7.758
5813089803	6.098	6.12	6.878
5813089804	3.189	3.179	5.404
5813090253	5.783	5.828	6.41
5813090530	3.785	3.93	4.625
5813090556	5.758	5.951	6.444
5813090605	3.26	3.251	5.256
5813090624	1.0	1.0
5813090649	6.443	6.576	6.911
5813090747	5.882	6.132	6.479
5813090752	2.811	2.837	4.483
5813090755	5.658	5.891	6.264
5813090784	5.996	6.193	6.521
5813090856	5.921	5.994	6.669
5813090861	3.196	3.209	5.304
5813090944	3.172	3.162	5.668
5813090947	4.337	4.324	5.83
5813090992	5.751	5.847	6.454
5813090997	4.975	5.003	5.941
5813091021	3.845	4.431	4.188
5813091079	5.808	6.163	6.061
5813091091	6.155	6.414	6.571
5813091211	3.262	3.254	5.227
5813091313	3.32	3.368	5.361
5813091420	4.357	4.467	4.983
5813091577	5.953	6.239	6.277
5813091680	6.778	6.9	7.34
5813091744	4.818	4.862	5.896
5813091758	4.375	4.343	5.979
5813092260	5.154	5.199	6.138
5813092319	5.354	5.806	5.568
5813092338	6.455	6.59	6.971
5813092931	4.951	5.066	5.929
5813092990	6.029	6.018	6.744
5813093014	3.216	3.211	4.96
5813093028	3.412	3.471	4.787
5813093111	3.497	3.49	5.444
5813093171	4.11	4.124	5.612
5813093544	3.223	3.206	5.254
5813093836	5.968	6.345	6.296
5813093847	4.901	4.958	5.702
5813094364	3.426	3.501	5.198
5813094560	6.594	6.91	6.844
5813094592	3.698	3.676	5.379
5813094619	4.842	4.864	5.888
5813094683	6.297	6.566	6.652
5813094743	3.273	3.364	4.535
5813094802	6.567	6.784	7.256
5813094811	4.582	4.702	5.765
5813094916	5.24	5.795	5.425
5813095018	3.476	3.558	5.098
5813095193	6.864	7.121	7.236
5813095238	3.271	3.249	5.219
5813095395	4.609	4.58	5.854
5813095472	3.332	3.346	5.348
5813095523	3.196	3.173	5.343
5813095599	3.488	3.94	3.804
5813095667	7.156	7.321	7.702
5813095915	3.253	3.309	5.025
5813095964	6.421	6.817	6.789
5813095998	5.939	6.35	6.14
5813096054	6.2	6.323	6.769
5813096129	3.555	3.551	5.571
5813096198	5.486	5.895	5.864
5813096260	3.697	3.795	4.978
5813096281	3.194	3.176	5.214
5813096321	5.118	5.409	5.678
5813096489	5.774	5.872	6.415
5813096528	4.93	4.989	5.81
5813096626	5.751	5.902	6.32
5813096638	5.286	5.608	5.629
5813096699	4.489	4.569	5.415
5813096718	4.554	4.576	5.817
5813096913	6.114	6.238	6.564
5813097020	5.94	6.185	6.431
5813097021	6.181	6.335	6.474
5813097073	3.277	3.27	5.245
5813097084	1.0	1.0
5813097142	6.414	6.723	6.771
5813097323	5.521	5.752	6.064
5813097582	4.707	4.775	5.951
5813097604	6.949	7.122	7.639
5813097615	4.885	5.013	5.808
5813097632	5.011	5.296	5.494
5813097634	6.09	6.2	6.856
5813097926	5.862	5.937	6.436
5813098080	3.247	3.259	5.199
5813098176	4.847	5.113	5.321
5813098195	5.22	5.381	5.701
5813098223	6.275	6.491	6.917
5813098282	6.667	6.883	7.017
5813098306	3.617	3.614	5.3
5813098364	6.011	6.162	6.47
5813098368	6.23	6.359	6.984
5813098374	5.251	5.258	6.372
5813098375	4.983	5.062	5.847
5813098586	6.894	7.071	7.415
5813098710	5.652	5.954	5.944
5813098738	3.344	3.399	4.789
5813098776	4.355	4.409	5.27
5813098975	6.33	6.424	6.972
5813099340	5.664	5.737	6.451
5813099399	3.266	3.232	5.265
5813099605	4.035	4.071	5.442
5813099653	6.537	6.715	7.016
5813099667	4.043	4.106	5.339
5813099783	3.292	3.274	5.149
5813100695	6.2	6.499	6.687
5813100896	4.675	4.67	5.94
5813101387	3.329	3.329	5.248
5813101886	6.806	7.034	7.179
5813102390	2.148	4.012	2.154
5813102642	3.199	3.22	5.237
5813102910	7.279	7.514	7.814
5813103030	6.608	6.805	7.077
5813103626	6.569	6.702	7.248
5813104095	3.287	3.232	5.232
5813104096	3.25	3.272	4.921
5813104106	7.013	7.561	7.127
5813104190	7.141	7.346	7.624
5813104472	5.182	5.468	5.438
5813104563	4.435	4.467	5.468
5813104761	5.517	5.57	6.438
5813104910	6.495	6.667	6.981
5813105172	4.156	4.166	5.414
5813105722	3.102	3.09	4.966
5813105726	5.14	5.556	5.341
5813105778	5.57	5.595	6.414
5813106089	3.568	3.658	5.041
5813106192	3.304	3.29	5.346
5813106497	3.178	3.16	5.198
5813107136	6.658	6.821	7.104
5813107445	7.986	8.114	8.526
5813107946	6.375	6.636	6.827
5813108066	6.145	6.304	6.782
5813108084	3.374	4.321	3.397
5813108129	4.94	5.138	5.579
5813108151	2.079	4.289	2.068
5813108230	7.289	7.528	7.681
5813108370	6.172	6.354	6.611
5813108981	6.483	6.707	7.104
5813108983	6.978	7.069	7.635
5813109327	6.375	6.526	6.904
5813109792	3.555	3.652	4.432
5813109913	3.325	3.331	5.323
5813109941	4.18	4.163	5.452
5813109987	6.95	7.191	7.348
5813110152	3.204	3.217	5.233
5813110223	6.425	6.602	7.057
5813110238	3.278	3.261	5.235
5813110459	3.437	3.495	4.986
5813110639	3.283	3.245	5.098
5813110928	3.333	3.335	5.366
5813111042	3.939	4.38	4.376
5813111271	6.042	6.398	6.233
5813111272	6.14	6.324	6.561
5813111563	6.575	6.694	7.246
5813111606	5.24	5.329	6.21
5813112511	3.564	3.751	4.47
5813113782	3.233	3.284	5.356
5813114253	3.187	3.167	5.237
5813114700	5.038	5.07	6.015
5813114971	4.885	4.957	5.837
5813115583	5.689	5.869	6.051
5813115796	3.717	3.691	5.564
5813116058	5.726	6.288	5.828
5813117126	5.366	5.412	6.397
5813117385	5.25	5.379	6.045
5813122799	7.154	7.25	7.721
5813123042	6.41	6.448	6.973
5813123584	5.607	5.838	6.01
5813123585	5.161	5.268	5.937
5813123748	6.757	7.012	7.133
5813123804	7.083	7.276	7.534
5813124162	5.763	5.991	6.191
5813124740	4.453	4.438	5.81
5813125248	1.0	1.0
5813125985	6.652	6.905	7.146
5813126031	5.566	5.755	6.274
5813126319	5.87	6.038	6.513
5813127030	4.394	4.441	5.92
5813127091	5.574	5.649	6.221
5813127522	6.855	7.004	7.562
5813127525	7.188	7.298	7.701
5813127581	7.258	7.338	7.877
5813127603	6.327	6.491	7.001
5813128237	5.846	5.91	6.513
5813128240	7.093	7.24	7.711
5813128308	7.21	7.333	7.73
5813128313	6.169	6.278	6.8
5813128323	6.776	6.85	7.422
5813128387	5.455	5.925	5.798
5813128416	7.18	7.347	7.711
5813128431	5.908	6.059	6.541
5813128537	7.109	7.22	7.595
5813128542	6.425	6.564	7.064
5813128545	6.587	6.704	7.168
5813128857	3.135	3.153	5.394
5813129114	5.892	6.003	6.488
5813129271	6.586	6.705	7.182
5813129316	3.552	3.542	5.31
5813129400	4.582	5.5	4.749
5813129453	3.533	3.541	5.132
5813129572	4.088	4.634	4.253
5813129573	5.498	5.62	6.177
5813129668	1.0	1.0
5813130028	5.371	5.786	5.654
5813130063	5.693	5.832	6.171
5813130064	3.035	3.185	3.755
5813130156	7.257	7.384	7.763
5813130229	6.165	6.442	6.501
5813130366	6.647	6.77	7.243
5813131327	6.634	6.997	6.93
5813132408	4.564	4.738	5.385
5813132512	5.905	6.116	6.498
5813132515	5.921	6.215	6.309
5813132553	6.533	6.738	6.989
5813132687	1.0	1.0
5813132919	1.0	1.0
5813132949	2.71	2.772	3.933
5813133134	5.638	5.806	6.114
5813133135	6.335	6.476	6.7
5813133142	6.495	6.634	7.155
5813133312	5.685	5.857	6.246
5813133355	5.873	6.077	6.463
5813133404	1.0	1.0
5813133450	6.08	6.371	6.441
5813133463	5.763	5.84	6.505
5813133489	4.19	5.186	4.333
5813133640	5.947	6.021	6.685
5813133658	5.668	5.994	5.991
5813133660	6.779	6.972	7.18
5813133775	3.437	3.633	4.093
5813133779	6.911	7.031	7.589
5813134052	5.582	5.661	6.372
5813134055	5.144	5.192	5.922
5813134082	6.745	6.936	7.167
5813134255	6.231	6.539	6.577
5813134294	6.345	6.529	6.734
5813134617	3.614	3.612	5.247
5813134848	1.0	1.0
5813135108	5.56	5.645	6.457
5901118329	7.069	7.268	7.685
5901118359	6.614	6.903	6.872
5901118375	5.833	6.024	6.508
5901118380	6.485	6.752	6.778
5901192948	5.181	5.216	6.019
5901193171	6.329	6.45	7.007
5901193173	5.891	6.164	6.375
5901193389	4.811	4.998	5.424
5901193401	4.547	4.793	4.726
5901193416	4.628	4.748	5.342
5901193482	4.259	4.393	4.923
5901193485	3.211	3.277	4.577
5901193506	1.0	1.0
5901193523	4.905	4.993	5.911
5901193572	4.44	4.599	5.105
5901193642	3.473	3.712	4.086
5901193671	5.142	5.182	6.097
5901193715	3.876	3.906	5.695
5901193719	6.99	7.188	7.385
5901193720	6.27	6.543	6.655
5901193721	6.015	6.387	6.443
5901193783	3.192	3.2	5.226
5901193788	3.335	3.339	5.216
5901193890	6.205	6.263	6.845
5901194027	3.382	3.375	5.318
5901194039	3.155	3.137	4.897
5901194250	2.191	2.169	4.517
5901194314	6.909	7.064	7.31
5901194395	3.26	3.258	4.937
5901194556	2.116	2.088	4.474
5901194603	6.197	6.228	6.638
5901194801	1.0	1.0
5901194947	1.0	1.0
5901194966	2.472	2.855	3.065
5901195038	3.254	3.27	4.873
5901195066	3.314	3.339	5.375
5901195077	4.779	4.768	5.868
5901195292	7.091	7.17	7.738
5901195323	4.566	4.587	5.777
5901195352	3.356	3.576	3.939
5901195359	3.606	3.601	5.365
5901195361	4.917	4.966	5.807
5901195487	5.794	5.911	6.692
5901195496	4.115	4.166	5.671
5901195498	5.308	5.479	6.05
5901195740	5.361	5.481	6.193
5901195761	4.903	4.922	6.056
5901195764	1.0	1.0
5901195871	1.0	1.0
5901195929	7.245	7.444	7.691
5901195945	6.087	6.208	6.701
5901196109	6.112	6.378	6.515
5901196159	5.809	5.943	6.495
5901196176	3.368	3.365	5.528
5901196273	4.936	5.119	5.449
5901196318	4.91	4.984	5.721
5901196319	5.41	5.549	6.077
5901196481	6.608	6.846	7.118
5901196628	5.593	5.783	6.117
5901196806	2.228	2.242	5.116
5901196897	1.0	1.0
5901196898	6.757	7.036	7.108
5901196917	8.293	8.537	8.681
5901196925	4.933	4.953	5.803
5901196932	3.464	3.501	5.28
5901197108	4.891	4.947	5.814
5901197700	6.206	6.363	6.746
5901197726	3.291	3.305	4.695
5901197739	1.0	1.0
5901197740	4.903	4.982	5.947
5901197773	3.081	3.096	5.662
5901197793	5.741	6.009	6.108
5901197989	2.184	2.21	4.392
5901198043	6.627	6.922	6.981
5901198074	3.2	3.171	5.207
5901198423	8.096	8.284	8.463
5901198526	5.723	6.024	6.07
5901198734	2.812	2.922	3.707
5901198995	1.0	1.0
5901199037	6.143	6.321	6.657
5901199075	6.749	6.921	7.353
5901199267	6.419	6.558	6.941
5901199292	6.42	6.87	6.803
5901199543	1.0	1.0
5901199598	2.12	3.753	2.119
5901199735	1.0	1.0
5901200000	1.0	1.0
5901200623	5.876	6.185	6.204
5901200775	6.185	6.424	6.64
5901200903	5.955	6.172	6.478
5901201372	1.0	1.0
5901201379	1.0	1.0
5901201383	4.258	4.436	4.722
5901201585	1.0	1.0
5901201676	5.763	6.016	6.222
5901201909	4.305	4.381	5.456
5901202018	7.08	7.256	7.589
5901202025	1.0	1.0
5901202049	7.035	7.234	7.439
5901202076	3.142	3.118	5.436
5901202102	3.3	3.298	4.817
5901202219	6.993	7.155	7.589
5901202409	1.0	1.0
5901202488	6.792	7.019	7.134
5901202812	7.357	7.489	7.859
5901202939	1.0		1.0
5901202967	6.019	6.113	6.898
5901203099	8.258	8.383	8.761
5901203180	5.853	6.051	6.28
5901203310	6.0	6.102	6.425
5901203462	6.608	6.737	7.229
5901203491	6.831	7.001	7.309
5901203505	4.886	4.911	5.862
5901203557	4.394	4.686	4.962
5901203559	3.369	3.411	4.811
5901203642	8.185	8.324	8.732
5901203671	6.995	7.216	7.401
5901203684	5.474	5.565	6.061
5901203780	3.158	3.17	5.21
5901203878	1.0	1.0
5901203887	6.158	6.476	6.569
5901203935	6.538	6.976	6.738
5901203987	5.269	5.309	6.283
5901204110	5.88	6.247	6.271
5901204334	1.0	1.0
5901204412	7.145	7.186	7.785
5901204502	6.72	6.896	7.097
5901204564	1.0	1.0
5901204637	1.0	1.0
5901204684	1.0	1.0
5901204861	1.0	1.0
5901205003	7.388	7.795	7.633
5901205152	6.474	6.643	6.9
5901205169	6.41	6.511	7.208
5901205545	4.44	4.543	5.113
5901205770	3.241	3.241	5.16
5901205778	6.246	6.912	6.54
5901205793	4.53	4.577	5.842
5901206005	1.0	1.0
5901206094	1.0	1.0
5901206247	1.0	1.0
5901206553	2.108	2.087	5.17
5901206814	1.0	1.0
5901206990	6.206	6.529	6.527
5901207157	6.24	6.408	6.574
5901207252	6.491	6.648	6.957
5901207528	3.13	3.148	5.265
5901207927	6.735	6.824	7.264
5901208044	3.809	3.95	5.021
5901208549	5.608	5.788	6.197
5901208658	4.653	4.742	5.677
5901208687	4.813	5.172	5.254
5901209981	1.0	1.0
5901210109	6.976	7.513	7.084
5901210175	1.0	1.0
5901210481	1.0	1.0
5901210546	1.0	1.0
5901211087	6.88	7.057	7.28
5901211214	8.351	8.518	8.957
5901211896	4.591	5.071	4.84
5901211960	3.651	3.71	4.919
5901212033	6.137	6.252	6.919
5901212200	5.875	6.405	5.985
5901212573	7.299	7.435	7.767
5901212906	4.676	4.671	5.815
5901213153	7.02	7.204	7.501
5901213155	5.804	5.929	6.63
5901213440	5.001	5.077	5.704
5901213494	4.496	4.781	5.245
5901213624	5.548	5.62	6.325
5901213720	5.156	5.36	5.571
5901213816	3.331	4.212	3.364
5901213819	5.455	5.477	6.427
5901213911	6.007	6.476	6.156
5901214002	6.181	6.37	6.664
5901214312	6.153	6.377	6.609
5901214470	7.921	8.094	8.503
5901214610	5.611	5.717	6.148
5901214649	6.588	6.863	6.83
5901214683	6.934	7.058	7.545
5901214760	6.568	6.758	6.847
5901214773	5.266	5.625	5.379
5901214842	6.296	6.542	6.744
5901214960	5.791	5.992	6.439
5901214983	5.876	6.092	6.409
5901215009	6.817	6.998	7.296
5901215173	1.0	1.0
5901215214	4.069	4.779	4.411
5901215396	6.426	6.825	6.679
5901215422	6.278	6.607	6.474
5901215446	6.663	6.826	7.289
5901215488	6.981	7.081	7.546
5901215703	6.461	6.701	6.821
5901215776	6.583	6.672	7.288
5901215834	6.889	7.046	7.388
5901215936	6.195	6.383	6.546
5901215952	6.17	6.389	6.707
5901215966	6.041	6.511	6.187
5901216375	5.943	6.141	6.33
5901217539	6.274	6.458	6.717
5901217847	6.77	6.968	7.157
5901217908	6.34	6.579	6.64
5901218894	2.245	2.326	3.666
5901218930	5.495	5.586	6.338
5901218998	6.14	6.338	6.674
5901219012	7.288	7.465	7.818
5901219107	6.242	6.609	6.793
5901219179	3.917	3.897	5.52
5901219180	6.27	6.409	6.947
5901219320	6.022	6.12	6.785
5901219475	4.885	5.087	5.043
5901220093	6.362	6.534	6.963
5901221329	1.0	1.0
5901221363	4.444	4.949	4.7
5901221584	6.45	6.581	7.001
5901221890	5.104	5.184	6.122
5901222127	6.149	6.311	6.614
5901222244	5.568	5.625	6.343
5901222683	5.277	5.405	5.894
5901222731	2.832	3.217	3.322
5901222742	6.666	7.052	7.005
5901222910	2.141	2.156	5.076
5901224041	4.74	4.762	5.844
5901224667	7.563	8.026	7.742
5901224672	7.298	7.428	7.77
5901225201	6.321	6.54	6.743
5901225222	7.166	7.378	7.655
5901225239	6.791	6.924	7.268
5901225358	6.057	6.243	6.819
5901225361	3.233	3.223	5.24
5901225612	6.558	6.679	7.152
5901225755	6.323	6.445	6.671
5901226003	6.487	6.737	6.921
5901226269	8.131	8.311	8.735
5901227188	4.354	4.551	5.189
5901227238	6.336	6.419	6.987
5901227537	4.342	4.406	5.662
5901230624	7.465	7.714	8.151
5901230686	6.498	6.726	6.896
5901231246	4.388	4.398	5.697
5901231325	5.789	6.038	6.23
5901232053	6.094	6.344	6.368
6400000773	4.582	5.069	4.931
7112579848	4.38	4.43	5.405
7112579856	6.722	6.884	7.192
7112613444	1.0	1.0
7112615127	6.901	7.034	7.544
7112617294	6.737	6.86	7.434
7112622044	6.397	6.448	6.947
