## Supplementary Files S1-S12 for "Information flow, cell types and stereotypy in a full olfactory connectome": S3_hemibrain_ALRN_meta.csv

bodyid	pre	post	upstream	downstream	status	name	voxels	soma	side	connectivity.type	cell.type	class	cellBodyFiber	glomerulus	presyn.glom	layer	ct.layer	axon.outputs	axon.inputs	total.length	cable.length.glom.um	axon.length	notes
1672293878	232	549	549	1400	Traced	HRN_VP1d_R	169105141	FALSE	U-ipsi	HRN_VP1d	HRN_VP1d	THRN	NA	VP1d	NA	NA	NA	502	166	458.9528062	NA	101.2052419
1884138473	266	604	604	1603	Traced	HRN_VP1d_R	207552142	FALSE	U-ipsi	HRN_VP1d	HRN_VP1d	THRN	NA	VP1d	197	1	NA	1605	597	497.337763	278.3394152	497.337763
1888183031	266	642	642	1536	Traced	HRN_VP1d_R	195961306	FALSE	U-ipsi	HRN_VP1d	HRN_VP1d	THRN	NA	VP1d	220	1	NA	1538	642	505.5507861	324.482265	505.5507861
1888183512	237	540	540	1386	Traced	HRN_VP1d_R	186435704	FALSE	U-ipsi	HRN_VP1d	HRN_VP1d	THRN	NA	VP1d	200	1	NA	1386	540	465.3297926	296.0754144	465.3297926
1888528200	234	556	556	1434	Traced	HRN_VP1d_R	191296037	FALSE	U-ipsi	HRN_VP1d	HRN_VP1d	THRN	NA	VP1d	200	1	NA	1435	556	439.1452286	274.965039	439.1452286
1918885778	251	529	529	1416	Traced	HRN_VP1d_R	180412376	FALSE	U-ipsi	HRN_VP1d	HRN_VP1d	THRN	NA	VP1d	207	1	NA	1415	529	443.5174558	264.6919958	443.5174558
1918889952	229	544	544	1355	Traced	HRN_VP1d_R	181779770	FALSE	U-ipsi	HRN_VP1d	HRN_VP1d	THRN	NA	VP1d	177	1	NA	1355	544	462.6582103	256.9647008	462.6582103
1978908720	243	566	566	1400	Traced	HRN_VP1d_R	174490666	FALSE	U-ipsi	HRN_VP1d	HRN_VP1d	THRN	NA	VP1d	192	1	NA	1406	566	444.142831	241.1957018	444.142831
2009953077	255	577	577	1493	Traced	HRN_VP1d_R	180441098	FALSE	U-ipsi	HRN_VP1d	HRN_VP1d	THRN	NA	VP1d	198	1	NA	1498	577	479.4133645	293.7049491	479.4133645
5813066988	244	529	529	1453	Traced	HRN_VP1d_R	189211363	FALSE	U-ipsi	HRN_VP1d	HRN_VP1d	THRN	NA	VP1d	195	1	NA	1458	528	495.4252295	247.7380061	495.4252295
1977898840	261	402	402	1520	Traced	HRN_VP1l_R	186110896	FALSE	U-ipsi	HRN_VP1l	HRN_VP1l	THRN	NA	VP1l	241	1	1	1525	402	373.2992079	251.3000139	373.2992079
1977898894	226	397	397	1307	Traced	HRN_VP1l_R	199919218	FALSE	U-ipsi	HRN_VP1l	HRN_VP1l	THRN	NA	VP1l	214	1	1	1304	397	402.3744308	294.2716089	402.3744308
2039623367	259	399	399	1470	Traced	HRN_VP1l_R	202437006	FALSE	U-ipsi	HRN_VP1l	HRN_VP1l	THRN	NA	VP1l	247	1	1	1471	394	411.2063793	262.9284824	411.2063793
2101685376	241	393	393	1393	Traced	HRN_VP1l_R	199779376	FALSE	U-ipsi	HRN_VP1l	HRN_VP1l	THRN	NA	VP1l	231	1	1	1395	392	397.3746854	268.9651776	397.3746854
2133060479	258	417	417	1448	Traced	HRN_VP1l_R	200330028	FALSE	U-ipsi	HRN_VP1l	HRN_VP1l	THRN	NA	VP1l	242	1	1	1451	416	413.5775604	273.6736551	413.5775604
5813000247	249	396	396	1403	Traced	HRN_VP1l_R	203823337	FALSE	U-ipsi	HRN_VP1l	HRN_VP1l	THRN	NA	VP1l	239	1	1	1413	396	405.7610296	267.9118593	405.7610296
1758664692	41	37	37	263	Traced	HRN_VP4_L	29168168	FALSE	B-contra	HRN_VP4	HRN_VP4	THRN	NA	VP4	27	1	1	235	32	147.2275382	31.34591063	147.2275382
1790027507	54	43	43	398	Traced	HRN_VP4_L	47746316	FALSE	B-contra	HRN_VP4	HRN_VP4	THRN	NA	VP4	39	1	1	399	41	181.2919354	55.47762892	181.2919354
1790027663	59	43	43	434	Traced	HRN_VP4_L	52361913	FALSE	B-contra	HRN_VP4	HRN_VP4	THRN	NA	VP4	33	1	1	428	40	200.2614083	40.31614377	200.2614083
1790027860	41	43	43	266	Traced	HRN_VP4_L	33000075	FALSE	B-contra	HRN_VP4	HRN_VP4	THRN	NA	VP4	18	1	1	261	41	154.8942196	28.15163684	154.8942196
1821053937	51	45	45	328	Traced	HRN_VP4_L	37789378	FALSE	B-contra	HRN_VP4	HRN_VP4	THRN	NA	VP4	25	1	1	327	43	171.8245755	26.66340647	171.8245755
1821054097	78	66	66	501	Traced	HRN_VP4_L	53374875	FALSE	B-contra	HRN_VP4	HRN_VP4	THRN	NA	VP4	52	1	1	501	65	188.9964758	52.69190763	188.9964758
1821395094	82	65	65	501	Traced	HRN_VP4_L	67177157	FALSE	B-contra	HRN_VP4	HRN_VP4	THRN	NA	VP4	69	1	1	501	65	215.4120118	93.66479815	215.4120118
1821395351	42	51	51	294	Traced	HRN_VP4_L	43181764	FALSE	B-contra	HRN_VP4	HRN_VP4	THRN	NA	VP4	36	1	1	294	49	176.6733198	60.08885238	176.6733198
1852084817	50	34	34	346	Traced	HRN_VP4_L	39134752	FALSE	B-contra	HRN_VP4	HRN_VP4	THRN	NA	VP4	28	1	1	334	31	164.9150133	31.25967827	164.9150133
1883447409	43	50	50	302	Traced	HRN_VP4_L	34912613	FALSE	B-contra	HRN_VP4	HRN_VP4	THRN	NA	VP4	32	1	1	302	42	144.2232749	29.12646987	144.2232749
1883447515	181	168	168	1170	Traced	HRN_VP4_R	126559073	FALSE	B-ipsi	HRN_VP4	HRN_VP4	THRN	NA	VP4	154	1	1	1139	156	375.9370636	145.6198999	375.9370636
1883783683	74	72	72	514	Traced	HRN_VP4_L	67113787	FALSE	B-contra	HRN_VP4	HRN_VP4	THRN	NA	VP4	67	1	1	514	72	222.3256371	90.62853576	222.3256371
1883783710	131	141	141	824	Traced	HRN_VP4_R	114903845	FALSE	B-ipsi	HRN_VP4	HRN_VP4	THRN	NA	VP4	105	1	1	821	140	410.8075704	153.0571481	410.8075704
1883783723	84	76	76	546	Traced	HRN_VP4_L	69015807	FALSE	B-contra	HRN_VP4	HRN_VP4	THRN	NA	VP4	72	1	1	534	75	224.3475752	99.18419157	224.3475752
1883783769	69	50	50	430	Traced	HRN_VP4_L	58408082	FALSE	B-contra	HRN_VP4	HRN_VP4	THRN	NA	VP4	55	1	1	430	50	209.0594524	89.69372703	209.0594524
1883783906	145	129	129	921	Traced	HRN_VP4_R	118141562	FALSE	B-ipsi	HRN_VP4	HRN_VP4	THRN	NA	VP4	121	1	1	916	126	447.7672255	202.5963434	447.7672255
1883783945	156	145	145	874	Traced	HRN_VP4_R	115703196	FALSE	B-ipsi	HRN_VP4	HRN_VP4	THRN	NA	VP4	140	1	1	875	145	328.4614464	133.3778161	328.4614464
1884125111	79	63	63	501	Traced	HRN_VP4_L	64843223	FALSE	B-contra	HRN_VP4	HRN_VP4	THRN	NA	VP4	61	1	1	498	62	235.6916516	101.7377461	235.6916516
1977208602	154	152	152	931	Traced	HRN_VP4_R	121312221	FALSE	B-ipsi	HRN_VP4	HRN_VP4	THRN	NA	VP4	134	1	1	923	149	338.0094348	128.1089852	338.0094348
1977545462	145	152	152	905	Traced	HRN_VP4_R	109877466	FALSE	B-ipsi	HRN_VP4	HRN_VP4	THRN	NA	VP4	119	1	1	907	150	368.3498864	134.4140281	368.3498864
1977545573	157	156	156	1041	Traced	HRN_VP4_R	106301269	FALSE	B-ipsi	HRN_VP4	HRN_VP4	THRN	NA	VP4	132	1	1	1006	154	317.296821	123.3063682	317.296821
1977553534	152	155	155	994	Traced	HRN_VP4_R	134045444	FALSE	B-ipsi	HRN_VP4	HRN_VP4	THRN	NA	VP4	139	1	1	993	154	433.3544138	203.7408523	433.3544138
1977890767	143	157	157	933	Traced	HRN_VP4_R	120881351	FALSE	B-ipsi	HRN_VP4	HRN_VP4	THRN	NA	VP4	129	1	1	921	156	406.5445127	178.3433884	406.5445127
2008239574	168	144	144	1114	Traced	HRN_VP4_R	116411148	FALSE	B-ipsi	HRN_VP4	HRN_VP4	THRN	NA	VP4	122	1	1	1032	134	325.5387776	108.0816339	325.5387776
2008579902	131	129	129	853	Traced	HRN_VP4_R	96482192	FALSE	B-ipsi	HRN_VP4	HRN_VP4	THRN	NA	VP4	108	1	1	850	127	335.5181214	175.7823029	335.5181214
2008920639	169	134	134	1047	Traced	HRN_VP4_R	105843562	FALSE	B-ipsi	HRN_VP4	HRN_VP4	THRN	NA	VP4	153	1	1	1048	130	314.4570916	141.561417	314.4570916
5812999623	138	145	145	804	Traced	HRN_VP4_R	100347588	FALSE	B-ipsi	HRN_VP4	HRN_VP4	THRN	NA	VP4	116	1	1	802	145	320.3845242	117.2052521	320.3845242
5812999627	169	140	140	1060	Traced	HRN_VP4_R	115652980	FALSE	B-ipsi	HRN_VP4	HRN_VP4	THRN	NA	VP4	142	1	1	1039	137	340.8072562	159.8932919	340.8072562
5813034409	146	159	159	949	Traced	HRN_VP4_R	112029904	FALSE	B-ipsi	HRN_VP4	HRN_VP4	THRN	NA	VP4	125	1	1	945	150	338.7924617	135.6789639	338.7924617
5901202939	62	55	55	435	Traced	HRN_VP4_L	49039510	FALSE	B-contra	HRN_VP4	HRN_VP4	THRN	NA	VP4	40	1	1	429	53	176.7315006	43.62207824	176.7315006
2131372466	190	163	163	1457	Traced	HRN_VP5_R	163478185	FALSE	U-ipsi	HRN_VP5	HRN_VP5	THRN	NA	VP5	185	1	1	1457	163	235.6128157	209.3718421	235.6128157
2131372546	182	164	164	1391	Traced	HRN_VP5_R	256903764	FALSE	U-ipsi	HRN_VP5	HRN_VP5	THRN	NA	VP5	174	1	1	1391	164	286.7631153	179.9829709	286.7631153
2131372734	200	187	187	1519	Traced	HRN_VP5_R	278656390	FALSE	U-ipsi	HRN_VP5	HRN_VP5	THRN	NA	VP5	196	1	1	1522	185	305.1862647	184.0835847	305.1862647
2131372750	205	188	188	1570	Traced	HRN_VP5_R	258445611	FALSE	U-ipsi	HRN_VP5	HRN_VP5	THRN	NA	VP5	202	1	1	1570	187	285.7467399	201.72328	285.7467399
2131377138	203	184	184	1547	Traced	HRN_VP5_R	163025205	FALSE	U-ipsi	HRN_VP5	HRN_VP5	THRN	NA	VP5	196	1	1	1554	184	225.0136461	201.623578	225.0136461
2131705304	187	191	191	1494	Traced	HRN_VP5_R	255126125	FALSE	U-ipsi	HRN_VP5	HRN_VP5	THRN	NA	VP5	185	1	1	1490	190	296.7744383	196.5678906	296.7744383
2131709474	204	168	168	1497	Traced	HRN_VP5_R	196550195	FALSE	U-ipsi	HRN_VP5	HRN_VP5	THRN	NA	VP5	200	1	1	1498	168	261.979629	220.1131363	261.979629
2131713897	200	204	204	1570	Traced	HRN_VP5_R	266240930	FALSE	U-ipsi	HRN_VP5	HRN_VP5	THRN	NA	VP5	196	1	1	1572	203	274.4601843	187.0761023	274.4601843
2162402915	194	174	174	1564	Traced	HRN_VP5_R	275118914	FALSE	U-ipsi	HRN_VP5	HRN_VP5	THRN	NA	VP5	188	1	1	1566	174	317.3688901	161.9772196	317.3688901
2162739943	203	176	176	1558	Traced	HRN_VP5_R	261420841	FALSE	U-ipsi	HRN_VP5	HRN_VP5	THRN	NA	VP5	192	1	1	1560	176	317.4300514	196.7765417	317.4300514
1702318994	67	135	135	292	Orphan	ORN_D	74951895	FALSE	NA	ORN_D	ORN_D	ORN	NA	D	NA	1	1	292	135	272.9711157	NA	272.9711157
1703363258	30	50	50	119	Traced	ORN_D_R	19464156	FALSE	B-ipsi	ORN_D	ORN_D	ORN	NA	D	NA	1	1	119	50	74.78606945	NA	74.78606945
1703695886	25	33	33	124	Traced	ORN_D	13658487	FALSE	NA	ORN_D	ORN_D	ORN	NA	D	NA	1	1	124	33	48.89405966	NA	48.89405966
1734402468	33	63	63	155	Traced	ORN_D	18890447	FALSE	NA	ORN_D	ORN_D	ORN	NA	D	NA	1	1	155	63	86.30056099	NA	86.30056099
1574160090	233	409	409	1078	Traced	ORN_D	203302764	FALSE	NA	ORN_D	ORN_D	ORN	NA	D	NA	1	1	1078	408	678.9741865	NA	678.9741865
1574164579	209	374	374	964	Traced	ORN_D	205520576	FALSE	NA	ORN_D	ORN_D	ORN	NA	D	NA	1	1	960	373	629.1960206	NA	629.1960206
1574501116	209	407	407	1021	Traced	ORN_D	220982634	FALSE	NA	ORN_D	ORN_D	ORN	NA	D	NA	1	1	1020	407	741.6139634	NA	741.6139634
1605194797	194	316	316	884	Traced	ORN_D	221613078	FALSE	NA	ORN_D	ORN_D	ORN	NA	D	NA	1	1	884	314	686.9871172	NA	686.9871172
1605195203	226	345	345	1026	Traced	ORN_D	205245252	FALSE	NA	ORN_D	ORN_D	ORN	NA	D	NA	1	1	1026	344	652.3984311	NA	652.3984311
1605204164	243	465	465	1147	Traced	ORN_D	228948708	FALSE	NA	ORN_D	ORN_D	ORN	NA	D	NA	1	1	1147	464	715.191933	NA	715.191933
1605204239	185	316	316	831	Traced	ORN_D	193823049	FALSE	NA	ORN_D	ORN_D	ORN	NA	D	NA	1	1	831	316	635.5668191	NA	635.5668191
1605864500	211	380	380	930	Traced	ORN_D	206869448	FALSE	NA	ORN_D	ORN_D	ORN	NA	D	NA	1	1	930	380	653.2611115	NA	653.2611115
1636225559	224	442	442	1025	Traced	ORN_D	203101255	FALSE	NA	ORN_D	ORN_D	ORN	NA	D	NA	1	1	1025	442	728.8831449	NA	728.8831449
1636225589	231	424	424	1099	Traced	ORN_D	198170945	FALSE	NA	ORN_D	ORN_D	ORN	NA	D	NA	1	1	1099	424	720.2371984	NA	720.2371984
1636225661	164	292	292	756	Traced	ORN_D	167910572	FALSE	NA	ORN_D	ORN_D	ORN	NA	D	NA	1	1	756	291	541.4374749	NA	541.4374749
1636238769	226	439	439	1076	Traced	ORN_D	233207495	FALSE	NA	ORN_D	ORN_D	ORN	NA	D	NA	1	1	1076	438	743.8478383	NA	743.8478383
1636240001	215	378	378	978	Traced	ORN_D	189211955	FALSE	NA	ORN_D	ORN_D	ORN	NA	D	NA	1	1	978	378	718.3832407	NA	718.3832407
1636898862	216	359	359	1014	Traced	ORN_D	236442521	FALSE	NA	ORN_D	ORN_D	ORN	NA	D	NA	1	1	1014	355	693.4731137	NA	693.4731137
1639010352	234	453	453	1118	Traced	ORN_D	239960772	FALSE	NA	ORN_D	ORN_D	ORN	NA	D	NA	1	1	1118	452	674.194932	NA	674.194932
1639368236	231	380	380	1085	Traced	ORN_D	260945871	FALSE	NA	ORN_D	ORN_D	ORN	NA	D	NA	1	1	1084	379	684.0952056	NA	684.0952056
1639381243	173	298	298	729	Traced	ORN_D	166379258	FALSE	NA	ORN_D	ORN_D	ORN	NA	D	NA	1	1	729	298	536.3677218	NA	536.3677218
1639709286	94	172	172	437	Traced	ORN_D	110139041	FALSE	NA	ORN_D	ORN_D	ORN	NA	D	NA	1	1	437	172	408.0373337	NA	408.0373337
1639709508	189	329	329	812	Traced	ORN_D	197118893	FALSE	NA	ORN_D	ORN_D	ORN	NA	D	NA	1	1	811	329	574.3584777	NA	574.3584777
1639709544	190	329	329	832	Traced	ORN_D	212427932	FALSE	NA	ORN_D	ORN_D	ORN	NA	D	NA	1	1	832	327	614.8246741	NA	614.8246741
1667260273	205	328	328	914	Traced	ORN_D	208695949	FALSE	NA	ORN_D	ORN_D	ORN	NA	D	NA	1	1	914	327	636.5605239	NA	636.5605239
1667264339	216	339	339	925	Traced	ORN_D	215352684	FALSE	NA	ORN_D	ORN_D	ORN	NA	D	NA	1	1	925	339	679.5729755	NA	679.5729755
1667933626	235	410	410	1069	Traced	ORN_D	196787820	FALSE	NA	ORN_D	ORN_D	ORN	NA	D	NA	1	1	1069	410	633.5107753	NA	633.5107753
1668676767	156	266	266	681	Traced	ORN_D	151195888	FALSE	NA	ORN_D	ORN_D	ORN	NA	D	NA	1	1	681	264	540.5822756	NA	540.5822756
1671305698	211	353	353	954	Traced	ORN_D	199210534	FALSE	NA	ORN_D	ORN_D	ORN	NA	D	NA	1	1	954	352	643.6568271	NA	643.6568271
1671629585	130	227	227	576	Traced	ORN_D	75914588	FALSE	NA	ORN_D	ORN_D	ORN	NA	D	NA	1	1	576	227	379.2917119	NA	379.2917119
1671970762	222	390	390	1014	Traced	ORN_D	207681522	FALSE	NA	ORN_D	ORN_D	ORN	NA	D	NA	1	1	1014	389	630.8998424	NA	630.8998424
1701343239	226	421	421	1103	Traced	ORN_D	199216280	FALSE	NA	ORN_D	ORN_D	ORN	NA	D	NA	1	1	1103	421	776.5556631	NA	776.5556631
1703359176	231	350	350	1053	Traced	ORN_D	204483290	FALSE	NA	ORN_D	ORN_D	ORN	NA	D	NA	1	1	1053	350	661.1848013	NA	661.1848013
5812993853	225	369	369	1047	Traced	ORN_D	227450560	FALSE	NA	ORN_D	ORN_D	ORN	NA	D	NA	1	1	1047	369	696.9132445	NA	696.9132445
5812995240	240	415	415	1115	Traced	ORN_D	209288578	FALSE	NA	ORN_D	ORN_D	ORN	NA	D	NA	1	1	1115	414	643.6315294	NA	643.6315294
1671970331	53	50	50	240	Orphan	ORN_DA1_L	50488782	FALSE	B-contra	ORN_DA1	ORN_DA1	ORN	NA	DA1	53	1	1	240	50	275.5410156	108.6509	275.5410156
1734355466	64	77	77	351	Orphan	ORN_DA1_R	43921035	FALSE	B-ipsi	ORN_DA1	ORN_DA1	ORN	NA	DA1	61	1	1	351	77	231.7778027	90.7442634	231.7778027
1764703462	54	43	43	229	Orphan	ORN_DA1_L	44963268	FALSE	B-contra	ORN_DA1	ORN_DA1	ORN	NA	DA1	53	1	1	229	43	177.0356011	59.96574948	177.0356011
1797444052	15	19	19	61	Orphan	ORN_DA1	31672685	FALSE	NA	ORN_DA1	ORN_DA1	ORN	NA	DA1	15	1	1	61	16	229.5400694	42.59791635	229.5400694
1827451271	55	72	72	281	Orphan	ORN_DA1_R	54392795	FALSE	B-ipsi	ORN_DA1	ORN_DA1	ORN	NA	DA1	55	1	1	281	71	264.2100296	108.0493926	264.2100296
1574160129	43	54	54	199	Traced	ORN_DA1_L	56868053	FALSE	B-contra	ORN_DA1	ORN_DA1	ORN	NA	DA1	42	1	1	199	53	319.4854663	83.5411661	319.4854663
1574833154	57	40	40	251	Traced	ORN_DA1_L	63648396	FALSE	B-contra	ORN_DA1	ORN_DA1	ORN	NA	DA1	52	1	1	248	39	298.3033823	63.00109781	298.3033823
1575170261	55	55	55	259	Traced	ORN_DA1_L	57149493	FALSE	B-contra	ORN_DA1	ORN_DA1	ORN	NA	DA1	54	1	1	259	53	271.4294401	71.77757391	271.4294401
1639938708	38	37	37	164	Traced	ORN_DA1_L	41171843	FALSE	B-contra	ORN_DA1	ORN_DA1	ORN	NA	DA1	38	1	1	164	37	154.1298277	49.81532766	154.1298277
1669949998	56	49	49	242	Traced	ORN_DA1_L	64855661	FALSE	B-contra	ORN_DA1	ORN_DA1	ORN	NA	DA1	53	1	1	242	49	275.8618109	78.08839804	275.8618109
1670627821	57	48	48	248	Traced	ORN_DA1_L	67430640	FALSE	B-contra	ORN_DA1	ORN_DA1	ORN	NA	DA1	53	1	1	248	48	332.6461324	87.56357505	332.6461324
1671620813	59	62	62	268	Traced	ORN_DA1_L	56823382	FALSE	B-contra	ORN_DA1	ORN_DA1	ORN	NA	DA1	58	1	1	265	61	163.9105098	104.8770001	163.9105098
1671629267	51	40	40	234	Traced	ORN_DA1_L	66518215	FALSE	B-contra	ORN_DA1	ORN_DA1	ORN	NA	DA1	49	1	1	232	40	266.5363708	57.91819197	266.5363708
1671629301	40	35	35	171	Traced	ORN_DA1_L	63872834	FALSE	B-contra	ORN_DA1	ORN_DA1	ORN	NA	DA1	37	1	1	171	34	279.390978	57.09167195	279.390978
1671966064	85	83	83	403	Traced	ORN_DA1_R	63972701	FALSE	B-ipsi	ORN_DA1	ORN_DA1	ORN	NA	DA1	85	1	1	403	83	257.0861253	134.5490085	257.0861253
1671966114	60	39	39	239	Traced	ORN_DA1_L	56184265	FALSE	B-contra	ORN_DA1	ORN_DA1	ORN	NA	DA1	60	1	1	239	39	264.0435195	66.91301922	264.0435195
1671966254	47	36	36	236	Traced	ORN_DA1_L	45661323	FALSE	B-contra	ORN_DA1	ORN_DA1	ORN	NA	DA1	47	1	1	236	36	219.4222125	71.72641651	219.4222125
1671970212	48	63	63	214	Traced	ORN_DA1_L	57895814	FALSE	B-contra	ORN_DA1	ORN_DA1	ORN	NA	DA1	42	1	1	214	63	320.9265882	87.53193492	320.9265882
1671970238	63	84	84	323	Traced	ORN_DA1_R	74749109	FALSE	B-ipsi	ORN_DA1	ORN_DA1	ORN	NA	DA1	62	1	1	323	82	351.6152527	83.49576057	351.6152527
1671970367	55	52	52	245	Traced	ORN_DA1_L	66389280	FALSE	B-contra	ORN_DA1	ORN_DA1	ORN	NA	DA1	52	1	1	241	51	319.189772	87.25921073	319.189772
1671970683	70	66	66	304	Traced	ORN_DA1_L	68205785	FALSE	B-contra	ORN_DA1	ORN_DA1	ORN	NA	DA1	69	1	1	304	64	309.2626482	97.48831336	309.2626482
1671974365	83	87	87	448	Traced	ORN_DA1_R	58779257	FALSE	B-ipsi	ORN_DA1	ORN_DA1	ORN	NA	DA1	81	1	1	448	87	243.1349205	108.325873	243.1349205
1672307311	89	87	87	452	Traced	ORN_DA1_R	83658497	FALSE	B-ipsi	ORN_DA1	ORN_DA1	ORN	NA	DA1	83	1	1	452	87	410.6217619	129.8822262	410.6217619
1672311578	48	43	43	240	Traced	ORN_DA1_L	59946415	FALSE	B-contra	ORN_DA1	ORN_DA1	ORN	NA	DA1	46	1	1	240	43	309.0015758	75.81377613	309.0015758
1672311668	36	52	52	188	Traced	ORN_DA1_R	44165263	FALSE	B-ipsi	ORN_DA1	ORN_DA1	ORN	NA	DA1	36	1	1	188	51	263.6838388	100.5446708	263.6838388
1672315788	95	94	94	514	Traced	ORN_DA1_R	102938685	FALSE	B-ipsi	ORN_DA1	ORN_DA1	ORN	NA	DA1	84	1	1	514	93	414.2653186	122.0319466	414.2653186
1672639485	64	51	51	319	Traced	ORN_DA1_L	67174836	FALSE	B-contra	ORN_DA1	ORN_DA1	ORN	NA	DA1	49	1	1	319	50	312.3863056	62.2237148	312.3863056
1672643988	63	40	40	303	Traced	ORN_DA1_L	67018197	FALSE	B-contra	ORN_DA1	ORN_DA1	ORN	NA	DA1	60	1	1	299	38	349.0457757	92.70126579	349.0457757
1672652372	90	118	118	480	Traced	ORN_DA1_R	89093640	FALSE	B-ipsi	ORN_DA1	ORN_DA1	ORN	NA	DA1	84	1	1	478	118	386.8495056	122.1143089	386.8495056
1702301766	74	90	90	378	Traced	ORN_DA1_R	53039353	FALSE	B-ipsi	ORN_DA1	ORN_DA1	ORN	NA	DA1	65	1	1	375	88	246.6248568	117.3139851	246.6248568
1703337673	46	53	53	216	Traced	ORN_DA1_L	56739645	FALSE	B-contra	ORN_DA1	ORN_DA1	ORN	NA	DA1	41	1	1	216	53	367.0947404	115.8880097	367.0947404
1703342190	73	65	65	328	Traced	ORN_DA1_L	71610147	FALSE	B-contra	ORN_DA1	ORN_DA1	ORN	NA	DA1	45	1	1	328	64	331.2481354	50.8372596	331.2481354
1703678670	48	46	46	202	Traced	ORN_DA1_L	58545592	FALSE	B-contra	ORN_DA1	ORN_DA1	ORN	NA	DA1	47	1	1	202	46	300.7344338	73.16426625	300.7344338
1703682799	74	91	91	391	Traced	ORN_DA1_R	82761916	FALSE	B-ipsi	ORN_DA1	ORN_DA1	ORN	NA	DA1	68	1	1	391	90	376.8961423	133.3326711	376.8961423
1703682848	62	67	67	320	Traced	ORN_DA1_R	62143689	FALSE	B-ipsi	ORN_DA1	ORN_DA1	ORN	NA	DA1	60	1	1	320	66	349.4368339	85.33159808	349.4368339
1703682852	74	96	96	365	Traced	ORN_DA1_R	62714811	FALSE	B-ipsi	ORN_DA1	ORN_DA1	ORN	NA	DA1	74	1	1	365	95	325.5254804	84.62483688	325.5254804
1703683023	78	118	118	368	Traced	ORN_DA1_R	81689859	FALSE	B-ipsi	ORN_DA1	ORN_DA1	ORN	NA	DA1	75	1	1	366	118	407.2316225	135.9800159	407.2316225
1703683156	68	78	78	324	Traced	ORN_DA1_R	79010984	FALSE	B-ipsi	ORN_DA1	ORN_DA1	ORN	NA	DA1	61	1	1	318	78	388.6029947	136.3103977	388.6029947
1704006659	52	51	51	239	Traced	ORN_DA1_L	50153181	FALSE	B-contra	ORN_DA1	ORN_DA1	ORN	NA	DA1	50	1	1	239	51	161.2617551	71.77225139	161.2617551
1704011227	64	69	69	316	Traced	ORN_DA1_L	70740380	FALSE	B-contra	ORN_DA1	ORN_DA1	ORN	NA	DA1	46	1	1	316	69	346.1048316	55.60987679	346.1048316
1734350776	42	45	45	211	Traced	ORN_DA1_L	59550899	FALSE	B-contra	ORN_DA1	ORN_DA1	ORN	NA	DA1	42	1	1	211	44	321.8540222	64.65731078	321.8540222
1734350800	45	45	45	216	Traced	ORN_DA1_L	56668997	FALSE	B-contra	ORN_DA1	ORN_DA1	ORN	NA	DA1	42	1	1	216	45	281.9006022	58.26586697	281.9006022
1734350801	65	76	76	302	Traced	ORN_DA1_L	67283959	FALSE	B-contra	ORN_DA1	ORN_DA1	ORN	NA	DA1	39	1	1	298	74	350.8281362	91.65668609	350.8281362
1734350808	67	48	48	304	Traced	ORN_DA1_L	73946073	FALSE	B-contra	ORN_DA1	ORN_DA1	ORN	NA	DA1	55	1	1	304	47	357.4105046	83.85495953	357.4105046
1734350882	63	69	69	281	Traced	ORN_DA1_L	33747973	FALSE	B-contra	ORN_DA1	ORN_DA1	ORN	NA	DA1	61	1	1	281	69	104.112878	73.21516283	104.112878
1734355225	63	64	64	347	Traced	ORN_DA1	61565505	FALSE	NA	ORN_DA1	ORN_DA1	ORN	NA	DA1	55	1	1	347	62	296.862441	78.76599329	296.862441
1734355247	63	77	77	300	Traced	ORN_DA1_R	42805485	FALSE	B-ipsi	ORN_DA1	ORN_DA1	ORN	NA	DA1	54	1	1	300	77	215.6920218	126.2833218	215.6920218
1734355428	91	85	85	469	Traced	ORN_DA1_R	60105469	FALSE	B-ipsi	ORN_DA1	ORN_DA1	ORN	NA	DA1	87	1	1	469	85	199.3974399	101.9632004	199.3974399
1734355450	52	43	43	214	Traced	ORN_DA1_L	60670465	FALSE	B-contra	ORN_DA1	ORN_DA1	ORN	NA	DA1	36	1	1	214	42	307.1562534	55.89008148	307.1562534
1734359876	53	62	62	248	Traced	ORN_DA1_L	54869041	FALSE	B-contra	ORN_DA1	ORN_DA1	ORN	NA	DA1	52	1	1	248	62	317.3757184	90.15158149	317.3757184
1734691670	79	89	89	420	Traced	ORN_DA1_R	85007663	FALSE	B-ipsi	ORN_DA1	ORN_DA1	ORN	NA	DA1	73	1	1	420	89	393.4110733	96.85993914	393.4110733
1734691780	64	57	57	300	Traced	ORN_DA1_L	70884503	FALSE	B-contra	ORN_DA1	ORN_DA1	ORN	NA	DA1	54	1	1	300	55	333.6766289	62.84967155	333.6766289
1734691853	40	34	34	193	Traced	ORN_DA1_L	41149968	FALSE	B-contra	ORN_DA1	ORN_DA1	ORN	NA	DA1	37	1	1	193	34	266.4445919	71.42012052	266.4445919
1734691865	67	71	71	332	Traced	ORN_DA1_R	67409087	FALSE	B-ipsi	ORN_DA1	ORN_DA1	ORN	NA	DA1	63	1	1	325	68	341.7730361	85.32598028	341.7730361
1734696429	61	42	42	270	Traced	ORN_DA1_L	71260886	FALSE	B-contra	ORN_DA1	ORN_DA1	ORN	NA	DA1	52	1	1	270	41	294.5419914	55.46182814	294.5419914
1734696604	64	54	54	288	Traced	ORN_DA1_L	71767520	FALSE	B-contra	ORN_DA1	ORN_DA1	ORN	NA	DA1	60	1	1	288	54	295.7761359	71.95452117	295.7761359
1734705240	70	78	78	348	Traced	ORN_DA1_R	61049725	FALSE	B-ipsi	ORN_DA1	ORN_DA1	ORN	NA	DA1	62	1	1	348	78	350.1378959	96.01346036	350.1378959
1735032816	73	85	85	358	Traced	ORN_DA1_R	84617931	FALSE	B-ipsi	ORN_DA1	ORN_DA1	ORN	NA	DA1	65	1	1	358	85	383.9298896	84.10872812	383.9298896
1735037070	80	96	96	371	Traced	ORN_DA1_R	89844046	FALSE	B-ipsi	ORN_DA1	ORN_DA1	ORN	NA	DA1	78	1	1	368	96	440.7557236	118.4910439	440.7557236
1735037194	67	79	79	297	Traced	ORN_DA1_R	85712279	FALSE	B-ipsi	ORN_DA1	ORN_DA1	ORN	NA	DA1	64	1	1	294	79	395.9205093	75.21893681	395.9205093
1735037273	72	71	71	349	Traced	ORN_DA1_L	63942016	FALSE	B-contra	ORN_DA1	ORN_DA1	ORN	NA	DA1	57	1	1	349	71	355.5065746	111.8568703	355.5065746
1735041817	48	48	48	242	Traced	ORN_DA1_L	58418054	FALSE	B-contra	ORN_DA1	ORN_DA1	ORN	NA	DA1	40	1	1	242	48	307.7495212	70.83066914	307.7495212
1735041965	77	101	101	396	Traced	ORN_DA1_R	80613706	FALSE	B-ipsi	ORN_DA1	ORN_DA1	ORN	NA	DA1	77	1	1	396	101	361.3420129	125.3857092	361.3420129
1735042035	84	88	88	447	Traced	ORN_DA1_R	49898558	FALSE	B-ipsi	ORN_DA1	ORN_DA1	ORN	NA	DA1	80	1	1	447	87	235.608527	195.2231561	235.608527
1735050696	74	204	204	302	Traced	ORN_DA1_L	88677030	FALSE	B-contra	ORN_DA1	ORN_DA1	ORN	NA	DA1	73	1	1	302	204	395.3846695	178.9926497	395.3846695
1735050861	51	52	52	253	Traced	ORN_DA1_L	41247715	FALSE	B-contra	ORN_DA1	ORN_DA1	ORN	NA	DA1	51	1	1	253	52	119.3462178	102.8938978	119.3462178
1735054428	89	111	111	469	Traced	ORN_DA1_L	67473276	FALSE	B-contra	ORN_DA1	ORN_DA1	ORN	NA	DA1	88	1	1	469	110	343.1444851	130.6355503	343.1444851
1735054607	89	109	109	443	Traced	ORN_DA1_R	88592468	FALSE	B-ipsi	ORN_DA1	ORN_DA1	ORN	NA	DA1	75	1	1	443	108	420.0708046	112.2365543	420.0708046
1735058800	87	72	72	441	Traced	ORN_DA1_L	47145802	FALSE	B-contra	ORN_DA1	ORN_DA1	ORN	NA	DA1	78	1	1	441	72	140.3678444	100.2450505	140.3678444
1735378183	70	73	73	363	Traced	ORN_DA1_R	78379128	FALSE	B-ipsi	ORN_DA1	ORN_DA1	ORN	NA	DA1	65	1	1	363	73	407.1815069	97.4459177	407.1815069
1735378225	47	33	33	231	Traced	ORN_DA1_L	55523288	FALSE	B-contra	ORN_DA1	ORN_DA1	ORN	NA	DA1	46	1	1	223	32	305.3217634	67.70050433	305.3217634
1735378236	55	53	53	264	Traced	ORN_DA1_L	55063949	FALSE	B-contra	ORN_DA1	ORN_DA1	ORN	NA	DA1	52	1	1	264	52	286.4471215	73.28452906	286.4471215
1735382530	101	92	92	524	Traced	ORN_DA1_R	93364503	FALSE	B-ipsi	ORN_DA1	ORN_DA1	ORN	NA	DA1	91	1	1	521	92	450.9562322	96.54609819	450.9562322
1735382574	86	89	89	421	Traced	ORN_DA1_R	95767318	FALSE	B-ipsi	ORN_DA1	ORN_DA1	ORN	NA	DA1	66	1	1	418	87	443.5960997	64.11654425	443.5960997
1735386920	58	52	52	259	Traced	ORN_DA1_L	65698989	FALSE	B-contra	ORN_DA1	ORN_DA1	ORN	NA	DA1	50	1	1	259	50	313.5018485	82.47094325	313.5018485
1735391275	80	70	70	418	Traced	ORN_DA1_R	79645479	FALSE	B-ipsi	ORN_DA1	ORN_DA1	ORN	NA	DA1	69	1	1	418	69	393.6354815	95.16159479	393.6354815
1735395504	69	87	87	347	Traced	ORN_DA1_R	60715933	FALSE	B-ipsi	ORN_DA1	ORN_DA1	ORN	NA	DA1	66	1	1	347	86	246.3528906	89.50246451	246.3528906
1735395524	72	90	90	352	Traced	ORN_DA1_R	58887075	FALSE	B-ipsi	ORN_DA1	ORN_DA1	ORN	NA	DA1	66	1	1	351	89	354.0843135	113.5955117	354.0843135
1764699151	63	90	90	303	Traced	ORN_DA1_R	59250561	FALSE	B-ipsi	ORN_DA1	ORN_DA1	ORN	NA	DA1	56	1	1	303	89	276.2390908	87.46578835	276.2390908
1764703552	66	65	65	308	Traced	ORN_DA1_L	62077295	FALSE	B-contra	ORN_DA1	ORN_DA1	ORN	NA	DA1	65	1	1	308	61	326.5708351	115.5588226	326.5708351
1765040222	69	93	93	351	Traced	ORN_DA1_R	66106782	FALSE	B-ipsi	ORN_DA1	ORN_DA1	ORN	NA	DA1	68	1	1	346	92	413.9279506	131.1176433	413.9279506
1765044577	82	100	100	424	Traced	ORN_DA1	68167762	FALSE	NA	ORN_DA1	ORN_DA1	ORN	NA	DA1	82	1	1	424	100	250.942363	117.6168437	250.942363
1765044896	73	93	93	365	Traced	ORN_DA1_R	59933346	FALSE	B-ipsi	ORN_DA1	ORN_DA1	ORN	NA	DA1	70	1	1	365	93	390.9184112	123.264009	390.9184112
1765053669	46	29	29	216	Traced	ORN_DA1_L	46035510	FALSE	B-contra	ORN_DA1	ORN_DA1	ORN	NA	DA1	46	1	1	216	29	297.4399691	93.04642845	297.4399691
1765381455	70	77	77	325	Traced	ORN_DA1_R	63509626	FALSE	B-ipsi	ORN_DA1	ORN_DA1	ORN	NA	DA1	70	1	1	325	76	319.6464145	101.7786396	319.6464145
1765386030	78	95	95	377	Traced	ORN_DA1_R	80660811	FALSE	B-ipsi	ORN_DA1	ORN_DA1	ORN	NA	DA1	78	1	1	377	94	364.6194057	122.7554384	364.6194057
1765403303	80	117	117	414	Traced	ORN_DA1_R	76521985	FALSE	B-ipsi	ORN_DA1	ORN_DA1	ORN	NA	DA1	70	1	1	407	117	391.7121829	129.584138	391.7121829
1765727039	72	65	65	342	Traced	ORN_DA1_L	79507380	FALSE	B-contra	ORN_DA1	ORN_DA1	ORN	NA	DA1	39	1	1	342	64	486.4865252	68.86698431	486.4865252
1765731259	57	59	59	252	Traced	ORN_DA1	54801817	FALSE	NA	ORN_DA1	ORN_DA1	ORN	NA	DA1	57	1	1	252	59	299.2908903	95.17012166	299.2908903
1766067809	64	85	85	313	Traced	ORN_DA1_R	56601370	FALSE	B-ipsi	ORN_DA1	ORN_DA1	ORN	NA	DA1	64	1	1	313	85	355.4436171	119.7181467	355.4436171
1766068129	67	66	66	337	Traced	ORN_DA1_L	60570810	FALSE	B-contra	ORN_DA1	ORN_DA1	ORN	NA	DA1	66	1	1	337	66	297.4449339	75.24371324	297.4449339
1766068147	68	96	96	351	Traced	ORN_DA1_R	54158072	FALSE	B-ipsi	ORN_DA1	ORN_DA1	ORN	NA	DA1	56	1	1	350	96	305.0020337	121.9631722	305.0020337
1766068153	49	55	55	243	Traced	ORN_DA1_L	43570755	FALSE	B-contra	ORN_DA1	ORN_DA1	ORN	NA	DA1	49	1	1	243	55	190.4849866	87.60454173	190.4849866
1766409090	50	36	36	207	Traced	ORN_DA1_L	63174943	FALSE	B-contra	ORN_DA1	ORN_DA1	ORN	NA	DA1	43	1	1	203	36	312.6101999	76.5598198	312.6101999
1766413024	95	103	103	424	Traced	ORN_DA1_R	81503527	FALSE	B-ipsi	ORN_DA1	ORN_DA1	ORN	NA	DA1	87	1	1	424	103	301.0542121	134.0341379	301.0542121
1766753982	56	49	49	272	Traced	ORN_DA1_L	61572636	FALSE	B-contra	ORN_DA1	ORN_DA1	ORN	NA	DA1	55	1	1	272	47	308.4781306	84.08424269	308.4781306
1766754285	79	122	122	418	Traced	ORN_DA1_R	79922546	FALSE	B-ipsi	ORN_DA1	ORN_DA1	ORN	NA	DA1	78	1	1	418	121	418.0049929	136.1107857	418.0049929
1766758683	50	39	39	231	Traced	ORN_DA1_L	53763145	FALSE	B-contra	ORN_DA1	ORN_DA1	ORN	NA	DA1	49	1	1	231	39	278.558231	88.32588235	278.558231
1766762919	64	78	78	339	Traced	ORN_DA1_R	58650863	FALSE	B-ipsi	ORN_DA1	ORN_DA1	ORN	NA	DA1	63	1	1	339	75	282.0593296	96.32110446	282.0593296
1795402166	62	46	46	289	Traced	ORN_DA1_R	62543132	FALSE	B-ipsi	ORN_DA1	ORN_DA1	ORN	NA	DA1	60	1	1	289	46	312.4089889	90.87953964	312.4089889
1795734015	59	66	66	276	Traced	ORN_DA1_R	71137471	FALSE	B-ipsi	ORN_DA1	ORN_DA1	ORN	NA	DA1	52	1	1	276	65	261.5248928	58.65082859	261.5248928
1795742734	87	103	103	450	Traced	ORN_DA1_R	85575783	FALSE	B-ipsi	ORN_DA1	ORN_DA1	ORN	NA	DA1	83	1	1	450	103	422.1933827	145.9700552	422.1933827
1796075454	35	35	35	163	Traced	ORN_DA1	47774655	FALSE	NA	ORN_DA1	ORN_DA1	ORN	NA	DA1	35	1	1	163	35	283.5185418	65.88561997	283.5185418
1796075469	57	45	45	284	Traced	ORN_DA1_L	54131352	FALSE	B-contra	ORN_DA1	ORN_DA1	ORN	NA	DA1	56	1	1	279	45	294.741867	80.07665742	294.741867
1796080038	82	92	92	385	Traced	ORN_DA1_L	66446083	FALSE	B-contra	ORN_DA1	ORN_DA1	ORN	NA	DA1	70	1	1	385	92	346.8338621	93.1837673	346.8338621
1796416505	83	85	85	427	Traced	ORN_DA1_R	67704524	FALSE	B-ipsi	ORN_DA1	ORN_DA1	ORN	NA	DA1	83	1	1	427	83	344.0485768	127.9809316	344.0485768
1796420624	35	50	50	188	Traced	ORN_DA1_L	41450962	FALSE	B-contra	ORN_DA1	ORN_DA1	ORN	NA	DA1	35	1	1	188	50	223.2697419	80.92243394	223.2697419
1796757192	55	55	55	242	Traced	ORN_DA1_L	65808147	FALSE	B-contra	ORN_DA1	ORN_DA1	ORN	NA	DA1	48	1	1	241	54	331.7329913	97.39648227	331.7329913
1796757522	57	59	59	263	Traced	ORN_DA1_L	65149030	FALSE	B-contra	ORN_DA1	ORN_DA1	ORN	NA	DA1	51	1	1	263	58	335.9105056	103.542779	335.9105056
1796761826	87	108	108	421	Traced	ORN_DA1_R	81861402	FALSE	B-ipsi	ORN_DA1	ORN_DA1	ORN	NA	DA1	80	1	1	397	100	218.5080599	110.2408177	218.5080599
1796766157	50	54	54	212	Traced	ORN_DA1_L	51523011	FALSE	B-contra	ORN_DA1	ORN_DA1	ORN	NA	DA1	47	1	1	212	53	341.9127304	95.18810526	341.9127304
1797439276	68	97	97	337	Traced	ORN_DA1_R	74491825	FALSE	B-ipsi	ORN_DA1	ORN_DA1	ORN	NA	DA1	61	1	1	337	97	418.1149918	116.1736373	418.1149918
1797443721	50	56	56	245	Traced	ORN_DA1_L	65386951	FALSE	B-contra	ORN_DA1	ORN_DA1	ORN	NA	DA1	47	1	1	245	55	341.4721339	100.3903717	341.4721339
1797789401	79	122	122	391	Traced	ORN_DA1_R	84918356	FALSE	B-ipsi	ORN_DA1	ORN_DA1	ORN	NA	DA1	75	1	1	391	121	427.1740979	142.1827261	427.1740979
1797793830	79	66	66	369	Traced	ORN_DA1_L	82088827	FALSE	B-contra	ORN_DA1	ORN_DA1	ORN	NA	DA1	50	1	1	362	65	372.2112928	84.79614757	372.2112928
1826773575	47	34	34	219	Traced	ORN_DA1	38468295	FALSE	NA	ORN_DA1	ORN_DA1	ORN	NA	DA1	47	1	1	219	34	180.7910644	97.7453182	180.7910644
1826773768	82	85	85	386	Traced	ORN_DA1_R	46378688	FALSE	B-ipsi	ORN_DA1	ORN_DA1	ORN	NA	DA1	82	1	1	386	85	197.9687036	172.9965608	197.9687036
1826773830	38	32	32	186	Traced	ORN_DA1_L	49948180	FALSE	B-contra	ORN_DA1	ORN_DA1	ORN	NA	DA1	28	1	1	186	32	286.8157152	51.82902429	286.8157152
1827110060	66	64	64	308	Traced	ORN_DA1_L	56958481	FALSE	B-contra	ORN_DA1	ORN_DA1	ORN	NA	DA1	53	1	1	308	64	327.3860618	86.53020458	327.3860618
1827114589	53	38	38	248	Traced	ORN_DA1_L	55943767	FALSE	B-contra	ORN_DA1	ORN_DA1	ORN	NA	DA1	52	1	1	248	37	310.1759119	80.95025818	310.1759119
1827446803	40	29	29	203	Traced	ORN_DA1_L	62410087	FALSE	B-contra	ORN_DA1	ORN_DA1	ORN	NA	DA1	40	1	1	203	29	319.1410198	73.60104624	319.1410198
1827633289	85	97	97	369	Traced	ORN_DA1_L	85116434	FALSE	B-contra	ORN_DA1	ORN_DA1	ORN	NA	DA1	54	1	1	369	97	407.5685225	99.81248759	407.5685225
1858162227	64	82	82	335	Traced	ORN_DA1_R	73537901	FALSE	B-ipsi	ORN_DA1	ORN_DA1	ORN	NA	DA1	63	1	1	335	81	372.0706202	105.5719487	372.0706202
1858486077	58	67	67	290	Traced	ORN_DA1_R	36968816	FALSE	B-ipsi	ORN_DA1	ORN_DA1	ORN	NA	DA1	58	1	1	290	67	127.3626546	94.78384976	127.3626546
1858822939	55	47	47	280	Traced	ORN_DA1_R	69152962	FALSE	B-ipsi	ORN_DA1	ORN_DA1	ORN	NA	DA1	53	1	1	280	47	378.6161998	92.98972284	378.6161998
1859190013	70	89	89	366	Traced	ORN_DA1_R	58930648	FALSE	B-ipsi	ORN_DA1	ORN_DA1	ORN	NA	DA1	65	1	1	366	88	296.9286219	161.3779108	296.9286219
5812995356	52	56	56	238	Traced	ORN_DA1_L	61973824	FALSE	B-contra	ORN_DA1	ORN_DA1	ORN	NA	DA1	49	1	1	238	55	356.1582075	97.37502104	356.1582075
5812995402	44	36	36	205	Traced	ORN_DA1_L	41326610	FALSE	B-contra	ORN_DA1	ORN_DA1	ORN	NA	DA1	44	1	1	205	36	235.9105045	77.01235534	235.9105045
5812995437	59	86	86	253	Traced	ORN_DA1_R	69615874	FALSE	B-ipsi	ORN_DA1	ORN_DA1	ORN	NA	DA1	57	1	1	252	85	350.0303484	99.17465782	350.0303484
5812996079	23	26	26	114	Traced	ORN_DA1_R	52970899	FALSE	B-ipsi	ORN_DA1	ORN_DA1	ORN	NA	DA1	17	1	1	104	25	387.7955695	21.57341466	387.7955695
5812996926	47	51	51	216	Traced	ORN_DA1_L	54001089	FALSE	B-contra	ORN_DA1	ORN_DA1	ORN	NA	DA1	46	1	1	216	48	215.3701517	72.89187697	215.3701517
5812996943	69	88	88	352	Traced	ORN_DA1_L	37035782	FALSE	B-contra	ORN_DA1	ORN_DA1	ORN	NA	DA1	69	1	1	352	88	197.07234	171.1788965	197.07234
5813020396	81	113	113	387	Traced	ORN_DA1_R	85947350	FALSE	B-ipsi	ORN_DA1	ORN_DA1	ORN	NA	DA1	77	1	1	383	111	390.6355897	118.8103932	390.6355897
5813054729	79	92	92	382	Traced	ORN_DA1_R	52000886	FALSE	B-ipsi	ORN_DA1	ORN_DA1	ORN	NA	DA1	76	1	1	382	92	158.8672127	104.8942224	158.8672127
5813083386	33	24	24	164	Traced	ORN_DA1_L	37609919	FALSE	B-contra	ORN_DA1	ORN_DA1	ORN	NA	DA1	30	1	1	164	24	188.2907219	37.43547469	188.2907219
5813134848	53	47	47	262	Traced	ORN_DA1_L	52630756	FALSE	B-contra	ORN_DA1	ORN_DA1	ORN	NA	DA1	53	1	1	262	47	283.550463	89.14680842	283.550463
5901204334	47	46	46	241	Traced	ORN_DA1_L	60613428	FALSE	B-contra	ORN_DA1	ORN_DA1	ORN	NA	DA1	39	1	1	241	45	313.4581661	65.98314539	313.4581661
5901204564	58	68	68	288	Traced	ORN_DA1_R	68201793	FALSE	B-ipsi	ORN_DA1	ORN_DA1	ORN	NA	DA1	57	1	1	288	68	374.6037058	92.63930178	374.6037058
5901210481	55	49	49	292	Traced	ORN_DA1_L	69495107	FALSE	B-contra	ORN_DA1	ORN_DA1	ORN	NA	DA1	53	1	1	292	49	339.7638447	105.0532183	339.7638447
1669017843	89	106	106	490	Traced	ORN_DA2	83607944	FALSE	NA	ORN_DA2	ORN_DA2	ORN	NA	DA2	NA	1	1	490	105	342.3635619	NA	342.3635619
1669358817	86	107	107	443	Traced	ORN_DA2	76911124	FALSE	NA	ORN_DA2	ORN_DA2	ORN	NA	DA2	NA	1	1	442	107	312.6416332	NA	312.6416332
1669699714	89	95	95	482	Traced	ORN_DA2	78128261	FALSE	NA	ORN_DA2	ORN_DA2	ORN	NA	DA2	NA	1	1	482	95	317.5950215	NA	317.5950215
1669946117	102	118	118	521	Traced	ORN_DA2	99214765	FALSE	NA	ORN_DA2	ORN_DA2	ORN	NA	DA2	NA	1	1	521	118	403.9025018	NA	403.9025018
1670382036	78	102	102	412	Traced	ORN_DA2	71552951	FALSE	NA	ORN_DA2	ORN_DA2	ORN	NA	DA2	NA	1	1	412	101	306.5982631	NA	306.5982631
1670386270	93	94	94	463	Traced	ORN_DA2	82834198	FALSE	NA	ORN_DA2	ORN_DA2	ORN	NA	DA2	NA	1	1	463	93	331.8278159	NA	331.8278159
1670390647	91	127	127	485	Traced	ORN_DA2	71396028	FALSE	NA	ORN_DA2	ORN_DA2	ORN	NA	DA2	NA	1	1	485	126	322.8417859	NA	322.8417859
1671659809	18	17	17	66	Traced	ORN_DA2	7008274	FALSE	NA	ORN_DA2	ORN_DA2	ORN	NA	DA2	NA	1	1	66	17	30.8082691	NA	30.8082691
1700393451	93	137	137	492	Traced	ORN_DA2	74038623	FALSE	NA	ORN_DA2	ORN_DA2	ORN	NA	DA2	NA	1	1	492	137	312.641782	NA	312.641782
1701675592	124	156	156	646	Traced	ORN_DA2	102503828	FALSE	NA	ORN_DA2	ORN_DA2	ORN	NA	DA2	NA	1	1	646	155	394.9989084	NA	394.9989084
1701757711	88	86	86	433	Traced	ORN_DA2	85122273	FALSE	NA	ORN_DA2	ORN_DA2	ORN	NA	DA2	NA	1	1	433	86	390.4325799	NA	390.4325799
1702107389	70	86	86	324	Traced	ORN_DA2	71342150	FALSE	NA	ORN_DA2	ORN_DA2	ORN	NA	DA2	NA	1	1	324	85	315.4826435	NA	315.4826435
1702802179	103	110	110	522	Traced	ORN_DA2	76354600	FALSE	NA	ORN_DA2	ORN_DA2	ORN	NA	DA2	NA	1	1	522	109	299.9047002	NA	299.9047002
1732792926	86	114	114	518	Traced	ORN_DA2	90045017	FALSE	NA	ORN_DA2	ORN_DA2	ORN	NA	DA2	NA	1	1	518	113	365.8247323	NA	365.8247323
1732797061	85	87	87	450	Traced	ORN_DA2	78823995	FALSE	NA	ORN_DA2	ORN_DA2	ORN	NA	DA2	NA	1	1	450	86	315.049315	NA	315.049315
1733491818	97	109	109	499	Traced	ORN_DA2	85400235	FALSE	NA	ORN_DA2	ORN_DA2	ORN	NA	DA2	NA	1	1	499	108	354.1111272	NA	354.1111272
1733833296	109	141	141	606	Traced	ORN_DA2	90844980	FALSE	NA	ORN_DA2	ORN_DA2	ORN	NA	DA2	NA	1	1	606	140	358.3089537	NA	358.3089537
1796818061	83	95	95	451	Traced	ORN_DA2	67833130	FALSE	NA	ORN_DA2	ORN_DA2	ORN	NA	DA2	NA	1	1	451	95	293.1722167	NA	293.1722167
1796822470	96	98	98	496	Traced	ORN_DA2	80017616	FALSE	NA	ORN_DA2	ORN_DA2	ORN	NA	DA2	NA	1	1	492	96	328.9796186	NA	328.9796186
1826929327	101	126	126	553	Traced	ORN_DA2	89671264	FALSE	NA	ORN_DA2	ORN_DA2	ORN	NA	DA2	NA	1	1	553	124	368.6847187	NA	368.6847187
5812994702	86	102	102	447	Traced	ORN_DA2	90239045	FALSE	NA	ORN_DA2	ORN_DA2	ORN	NA	DA2	NA	1	1	447	102	334.106591	NA	334.106591
5813040847	81	77	77	415	Traced	ORN_DA2	66608639	FALSE	NA	ORN_DA2	ORN_DA2	ORN	NA	DA2	NA	1	1	412	77	288.8417632	NA	288.8417632
5901198995	90	108	108	514	Traced	ORN_DA2	74962468	FALSE	NA	ORN_DA2	ORN_DA2	ORN	NA	DA2	NA	1	1	514	107	329.7210927	NA	329.7210927
5901202409	104	128	128	506	Traced	ORN_DA2	80877299	FALSE	NA	ORN_DA2	ORN_DA2	ORN	NA	DA2	NA	1	1	506	128	352.3875675	NA	352.3875675
1703683060	17	13	13	100	Orphan	ORN_DA3_R	17670473	FALSE	B-ipsi	ORN_DA3	ORN_DA3	ORN	NA	DA3	NA	1	1	100	13	171.4720018	NA	171.4720018
1670972802	78	79	79	393	Traced	ORN_DA3	56602825	FALSE	NA	ORN_DA3	ORN_DA3	ORN	NA	DA3	NA	1	1	393	79	298.2857071	NA	298.2857071
1672311674	88	113	113	413	Traced	ORN_DA3	60521933	FALSE	NA	ORN_DA3	ORN_DA3	ORN	NA	DA3	NA	1	1	413	111	313.35782	NA	313.35782
1701960169	37	46	46	179	Traced	ORN_DA3_R	40380645	FALSE	B-ipsi	ORN_DA3	ORN_DA3	ORN	NA	DA3	NA	1	1	179	46	240.1230585	NA	240.1230585
1702811119	62	68	68	311	Traced	ORN_DA3	47765899	FALSE	NA	ORN_DA3	ORN_DA3	ORN	NA	DA3	NA	1	1	311	67	302.5122063	NA	302.5122063
1703147500	53	82	82	251	Traced	ORN_DA3	48198173	FALSE	NA	ORN_DA3	ORN_DA3	ORN	NA	DA3	NA	1	1	251	81	306.4337709	NA	306.4337709
1703151910	109	274	274	498	Traced	ORN_DA3	91612558	FALSE	NA	ORN_DA3	ORN_DA3	ORN	NA	DA3	NA	1	1	498	274	473.5142725	NA	473.5142725
1703342127	78	107	107	381	Traced	ORN_DA3	58746647	FALSE	NA	ORN_DA3	ORN_DA3	ORN	NA	DA3	NA	1	1	381	107	300.0880738	NA	300.0880738
1703683329	34	70	70	158	Traced	ORN_DA3	21123007	FALSE	NA	ORN_DA3	ORN_DA3	ORN	NA	DA3	NA	1	1	158	70	126.0439566	NA	126.0439566
1703683340	9	20	20	32	Traced	ORN_DA3	10871217	FALSE	NA	ORN_DA3	ORN_DA3	ORN	NA	DA3	NA	1	1	32	20	97.09035299	NA	97.09035299
1733850183	70	90	90	323	Traced	ORN_DA3	48729931	FALSE	NA	ORN_DA3	ORN_DA3	ORN	NA	DA3	NA	1	1	323	90	330.6728933	NA	330.6728933
1734182300	71	73	73	352	Traced	ORN_DA3	53212500	FALSE	NA	ORN_DA3	ORN_DA3	ORN	NA	DA3	NA	1	1	352	72	293.7187	NA	293.7187
1734713656	46	69	69	201	Traced	ORN_DA3	25994154	FALSE	NA	ORN_DA3	ORN_DA3	ORN	NA	DA3	NA	1	1	200	69	130.7735499	NA	130.7735499
1734713691	44	68	68	209	Traced	ORN_DA3_R	25262891	FALSE	B-ipsi	ORN_DA3	ORN_DA3	ORN	NA	DA3	NA	1	1	209	67	162.9752081	NA	162.9752081
1734717736	77	136	136	396	Traced	ORN_DA3	56364534	FALSE	NA	ORN_DA3	ORN_DA3	ORN	NA	DA3	NA	1	1	244	90	221.1499236	NA	221.1499236
1828163670	24	36	36	81	Traced	ORN_DA4l	10959245	FALSE	NA	ORN_DA4l	ORN_DA4l	ORN	NA	DA4l	NA	1	1	81	36	44.23835257	NA	44.23835257
1858857291	29	31	31	86	Traced	ORN_DA4l	12113933	FALSE	NA	ORN_DA4l	ORN_DA4l	ORN	NA	DA4l	NA	1	1	86	31	48.06102847	NA	48.06102847
1828163812	31	59	59	114	Traced	ORN_DA4l	12723763	FALSE	NA	ORN_DA4l	ORN_DA4l	ORN	NA	DA4l	NA	1	1	114	59	50.88691298	NA	50.88691298
1828163960	33	51	51	119	Traced	ORN_DA4l	12826378	FALSE	NA	ORN_DA4l	ORN_DA4l	ORN	NA	DA4l	NA	1	1	119	50	40.64239656	NA	40.64239656
1828168162	44	61	61	159	Traced	ORN_DA4l	22294839	FALSE	NA	ORN_DA4l	ORN_DA4l	ORN	NA	DA4l	NA	1	1	159	61	83.33869941	NA	83.33869941
1858857279	30	46	46	113	Traced	ORN_DA4l	29509349	FALSE	NA	ORN_DA4l	ORN_DA4l	ORN	NA	DA4l	NA	1	1	113	46	113.7088903	NA	113.7088903
1669699683	79	99	99	359	Traced	ORN_DA4m_L	84719809	FALSE	B-contra	ORN_DA4m	ORN_DA4m	ORN	NA	DA4m	NA	1	1	359	99	337.2906016	NA	337.2906016
1669018043	34	48	48	191	Traced	ORN_DA4m	47497277	FALSE	NA	ORN_DA4m	ORN_DA4m	ORN	NA	DA4m	NA	2	1	191	48	227.1895524	NA	227.1895524
1669018125	43	51	51	240	Traced	ORN_DA4m	56808132	FALSE	NA	ORN_DA4m	ORN_DA4m	ORN	NA	DA4m	NA	1	1	240	51	247.1671829	NA	247.1671829
1670045712	48	70	70	261	Traced	ORN_DA4m	57862950	FALSE	NA	ORN_DA4m	ORN_DA4m	ORN	NA	DA4m	NA	1	1	261	70	268.5205379	NA	268.5205379
1670386039	93	124	124	430	Traced	ORN_DA4m	90995145	FALSE	NA	ORN_DA4m	ORN_DA4m	ORN	NA	DA4m	NA	1	1	430	124	312.3465787	NA	312.3465787
1671288363	77	84	84	374	Traced	ORN_DA4m	61556887	FALSE	NA	ORN_DA4m	ORN_DA4m	ORN	NA	DA4m	NA	1	1	374	82	292.1671754	NA	292.1671754
1701424950	52	67	67	291	Traced	ORN_DA4m	58564877	FALSE	NA	ORN_DA4m	ORN_DA4m	ORN	NA	DA4m	NA	1	1	291	66	275.9173642	NA	275.9173642
1605198915	169	244	244	838	Traced	ORN_DC1_L	155980879	FALSE	B-contra	ORN_DC1	ORN_DC1	ORN	NA	DC1	55	1	1	838	244	530.351656	79.64606912	530.351656
1605864501	167	276	276	776	Traced	ORN_DC1_R	141121252	FALSE	B-ipsi	ORN_DC1	ORN_DC1	ORN	NA	DC1	150	1	1	776	276	465.6209164	213.488009	465.6209164
1636225564	170	267	267	778	Traced	ORN_DC1_L	148786733	FALSE	B-contra	ORN_DC1	ORN_DC1	ORN	NA	DC1	58	1	1	778	265	475.0667811	104.1301528	475.0667811
1636225622	158	290	290	732	Traced	ORN_DC1_L	156409903	FALSE	B-contra	ORN_DC1	ORN_DC1	ORN	NA	DC1	55	1	1	732	290	481.4614158	90.1315038	481.4614158
1636229688	174	317	317	857	Traced	ORN_DC1_L	160025958	FALSE	B-contra	ORN_DC1	ORN_DC1	ORN	NA	DC1	66	1	1	857	316	498.3542648	110.1584811	498.3542648
1636229755	183	301	301	872	Traced	ORN_DC1_L	158093211	FALSE	B-contra	ORN_DC1	ORN_DC1	ORN	NA	DC1	54	1	1	872	301	505.7655056	97.54922562	505.7655056
1636238971	163	281	281	767	Traced	ORN_DC1_L	151413438	FALSE	B-contra	ORN_DC1	ORN_DC1	ORN	NA	DC1	44	1	1	767	280	493.3304076	83.36327364	493.3304076
1636899236	173	317	317	816	Traced	ORN_DC1_R	134362620	FALSE	B-ipsi	ORN_DC1	ORN_DC1	ORN	NA	DC1	130	1	1	816	317	465.6643874	174.5144205	465.6643874
1666928084	184	309	309	862	Traced	ORN_DC1_R	133985089	FALSE	B-ipsi	ORN_DC1	ORN_DC1	ORN	NA	DC1	125	1	1	862	309	497.8122005	193.642746	497.8122005
1667260236	135	242	242	634	Traced	ORN_DC1_R	113765756	FALSE	B-ipsi	ORN_DC1	ORN_DC1	ORN	NA	DC1	101	1	1	634	242	441.1836757	169.0642254	441.1836757
1667260271	171	265	265	775	Traced	ORN_DC1_R	139733161	FALSE	B-ipsi	ORN_DC1	ORN_DC1	ORN	NA	DC1	128	1	1	775	265	486.8420467	216.2246229	486.8420467
1667933640	171	293	293	795	Traced	ORN_DC1_R	127828907	FALSE	B-ipsi	ORN_DC1	ORN_DC1	ORN	NA	DC1	121	1	1	795	292	498.2840236	203.497122	498.2840236
1667933908	162	322	322	783	Traced	ORN_DC1_R	137485981	FALSE	B-ipsi	ORN_DC1	ORN_DC1	ORN	NA	DC1	119	1	1	783	322	452.727194	181.6752107	452.727194
1668611764	145	221	221	681	Traced	ORN_DC1_R	137802015	FALSE	B-ipsi	ORN_DC1	ORN_DC1	ORN	NA	DC1	98	1	1	681	221	401.1690028	120.6154779	401.1690028
1669018304	179	271	271	837	Traced	ORN_DC1_L	156320703	FALSE	B-contra	ORN_DC1	ORN_DC1	ORN	NA	DC1	70	1	1	837	271	530.9664428	124.6120174	530.9664428
1669704840	164	278	278	774	Traced	ORN_DC1_L	151477888	FALSE	B-contra	ORN_DC1	ORN_DC1	ORN	NA	DC1	58	1	1	774	278	473.6153364	88.79146401	473.6153364
1670045635	165	260	260	796	Traced	ORN_DC1_L	151462976	FALSE	B-contra	ORN_DC1	ORN_DC1	ORN	NA	DC1	58	1	1	796	258	469.5263366	88.62192248	469.5263366
1670381907	166	322	322	772	Traced	ORN_DC1_L	158402688	FALSE	B-contra	ORN_DC1	ORN_DC1	ORN	NA	DC1	56	1	1	769	321	504.9268922	101.9282944	504.9268922
1700052335	140	252	252	657	Traced	ORN_DC1_L	131993273	FALSE	B-contra	ORN_DC1	ORN_DC1	ORN	NA	DC1	40	1	1	657	252	429.7242566	67.97109718	429.7242566
1732455860	175	322	322	805	Traced	ORN_DC1_L	151018466	FALSE	B-contra	ORN_DC1	ORN_DC1	ORN	NA	DC1	59	1	1	805	321	502.1358008	92.58243748	502.1358008
1732719013	178	295	295	813	Traced	ORN_DC1_R	126973274	FALSE	B-ipsi	ORN_DC1	ORN_DC1	ORN	NA	DC1	115	1	1	813	295	481.3640218	187.0204271	481.3640218
1733387903	132	169	169	706	Traced	ORN_DC1	127037168	FALSE	NA	ORN_DC1	ORN_DC1	ORN	NA	DC1	50	1	1	706	169	374.5841296	53.20116358	374.5841296
1764168474	154	262	262	737	Traced	ORN_DC1_L	151916270	FALSE	B-contra	ORN_DC1	ORN_DC1	ORN	NA	DC1	58	1	1	737	262	479.4059496	97.09005536	479.4059496
1764764305	160	259	259	795	Traced	ORN_DC1_R	133009803	FALSE	B-ipsi	ORN_DC1	ORN_DC1	ORN	NA	DC1	96	1	1	795	259	458.105855	150.18733	458.105855
1765101135	185	334	334	844	Traced	ORN_DC1_R	134753416	FALSE	B-ipsi	ORN_DC1	ORN_DC1	ORN	NA	DC1	139	1	1	844	334	525.2929625	247.4437416	525.2929625
1765101274	165	316	316	799	Traced	ORN_DC1	134375503	FALSE	NA	ORN_DC1	ORN_DC1	ORN	NA	DC1	112	1	1	799	316	521.413944	240.8270062	521.413944
1765105564	171	262	262	799	Traced	ORN_DC1_R	136301278	FALSE	B-ipsi	ORN_DC1	ORN_DC1	ORN	NA	DC1	73	1	1	799	262	453.3058016	91.40679935	453.3058016
1765109775	144	270	270	689	Traced	ORN_DC1_R	117962018	FALSE	B-ipsi	ORN_DC1	ORN_DC1	ORN	NA	DC1	96	1	1	689	270	458.74329	191.3197798	458.74329
1765446721	181	307	307	856	Traced	ORN_DC1_R	137324709	FALSE	B-ipsi	ORN_DC1	ORN_DC1	ORN	NA	DC1	133	1	1	856	307	510.4703789	226.0742837	510.4703789
1794543004	167	291	291	773	Traced	ORN_DC1_L	151229484	FALSE	B-contra	ORN_DC1	ORN_DC1	ORN	NA	DC1	58	1	1	773	291	504.7543176	118.0118892	504.7543176
1795091692	167	289	289	785	Traced	ORN_DC1_R	140282728	FALSE	B-ipsi	ORN_DC1	ORN_DC1	ORN	NA	DC1	112	1	1	785	289	478.1631212	171.0453457	478.1631212
1795100335	155	280	280	741	Traced	ORN_DC1_R	119938315	FALSE	B-ipsi	ORN_DC1	ORN_DC1	ORN	NA	DC1	101	1	1	741	280	445.921529	168.442076	445.921529
1795777790	198	337	337	954	Traced	ORN_DC1_R	145530861	FALSE	B-ipsi	ORN_DC1	ORN_DC1	ORN	NA	DC1	140	1	1	954	337	507.3025375	211.9207203	507.3025375
1795786203	182	328	328	859	Traced	ORN_DC1_R	131337114	FALSE	B-ipsi	ORN_DC1	ORN_DC1	ORN	NA	DC1	133	1	1	859	328	471.9501814	182.4317591	471.9501814
1827481734	28	41	41	120	Traced	ORN_DC1	22793894	FALSE	NA	ORN_DC1	ORN_DC1	ORN	NA	DC1	NA	1	1	120	41	95.8974725	NA	95.8974725
5812996083	145	279	279	671	Traced	ORN_DC1_L	141582438	FALSE	B-contra	ORN_DC1	ORN_DC1	ORN	NA	DC1	55	1	1	671	278	506.4634161	118.7594063	506.4634161
1605199651	156	190	190	866	Traced	ORN_DC2_L	166883660	FALSE	B-contra	ORN_DC2	ORN_DC2	ORN	NA	DC2	82	1	1	866	190	428.4687557	105.2812695	428.4687557
1636225502	143	167	167	809	Traced	ORN_DC2_L	167990778	FALSE	B-contra	ORN_DC2	ORN_DC2	ORN	NA	DC2	79	1	1	803	162	419.3469727	110.3968261	419.3469727
1636233881	137	179	179	788	Traced	ORN_DC2_L	164467345	FALSE	B-contra	ORN_DC2	ORN_DC2	ORN	NA	DC2	62	1	1	788	179	429.7909738	91.00542531	429.7909738
1637239858	159	297	297	805	Traced	ORN_DC2_L	175479569	FALSE	B-contra	ORN_DC2	ORN_DC2	ORN	NA	DC2	87	1	1	804	295	563.3393138	194.9948116	563.3393138
1637239941	159	234	234	867	Traced	ORN_DC2_L	176350412	FALSE	B-contra	ORN_DC2	ORN_DC2	ORN	NA	DC2	85	1	1	863	233	532.3454716	171.7408306	532.3454716
1637239975	154	194	194	822	Traced	ORN_DC2_L	164782581	FALSE	B-contra	ORN_DC2	ORN_DC2	ORN	NA	DC2	73	1	1	822	192	455.617272	103.8569707	455.617272
1637240364	165	191	191	909	Traced	ORN_DC2_L	162538728	FALSE	B-contra	ORN_DC2	ORN_DC2	ORN	NA	DC2	84	1	1	908	191	484.1469103	126.507527	484.1469103
1667255933	168	217	217	977	Traced	ORN_DC2_L	183958816	FALSE	B-contra	ORN_DC2	ORN_DC2	ORN	NA	DC2	96	1	1	977	217	501.7219799	149.9964999	501.7219799
1667264461	176	261	261	910	Traced	ORN_DC2_R	156892853	FALSE	B-ipsi	ORN_DC2	ORN_DC2	ORN	NA	DC2	112	1	1	910	261	487.8341894	178.6021306	487.8341894
1667277506	157	201	201	823	Traced	ORN_DC2_R	143371605	FALSE	B-ipsi	ORN_DC2	ORN_DC2	ORN	NA	DC2	90	1	1	823	200	427.9456717	135.3231081	427.9456717
1668616407	170	232	232	907	Traced	ORN_DC2_R	143848336	FALSE	B-ipsi	ORN_DC2	ORN_DC2	ORN	NA	DC2	105	1	1	905	231	472.2799698	177.279129	472.2799698
1669622057	156	240	240	826	Traced	ORN_DC2_L	167116576	FALSE	B-contra	ORN_DC2	ORN_DC2	ORN	NA	DC2	69	1	1	824	237	496.8194962	123.4727086	496.8194962
1669967018	153	182	182	790	Traced	ORN_DC2_L	149910530	FALSE	B-contra	ORN_DC2	ORN_DC2	ORN	NA	DC2	76	1	1	790	181	453.4751942	124.4887088	453.4751942
1670640429	144	169	169	780	Traced	ORN_DC2_L	154945863	FALSE	B-contra	ORN_DC2	ORN_DC2	ORN	NA	DC2	80	1	1	780	169	398.5108284	94.91028212	398.5108284
1699711025	165	235	235	887	Traced	ORN_DC2_R	146875826	FALSE	B-ipsi	ORN_DC2	ORN_DC2	ORN	NA	DC2	105	1	1	887	235	433.1950198	133.2652166	433.1950198
1699711114	170	205	205	884	Traced	ORN_DC2_R	148323758	FALSE	B-ipsi	ORN_DC2	ORN_DC2	ORN	NA	DC2	105	1	1	884	205	427.3194926	146.5723082	427.3194926
1732451638	148	227	227	799	Traced	ORN_DC2_R	132974008	FALSE	B-ipsi	ORN_DC2	ORN_DC2	ORN	NA	DC2	96	1	1	799	227	494.0744554	175.1565204	494.0744554
1765104972	161	186	186	866	Traced	ORN_DC2_L	164496682	FALSE	B-contra	ORN_DC2	ORN_DC2	ORN	NA	DC2	80	1	1	866	185	472.0497368	126.9759145	472.0497368
1796481518	151	211	211	787	Traced	ORN_DC2_L	168031631	FALSE	B-contra	ORN_DC2	ORN_DC2	ORN	NA	DC2	66	1	1	783	211	467.2750736	118.8279199	467.2750736
1827516518	149	216	216	820	Traced	ORN_DC2_L	167805526	FALSE	B-contra	ORN_DC2	ORN_DC2	ORN	NA	DC2	81	1	1	820	216	516.6170932	148.6699018	516.6170932
1827516566	175	199	199	909	Traced	ORN_DC2_R	150689180	FALSE	B-ipsi	ORN_DC2	ORN_DC2	ORN	NA	DC2	108	1	1	909	198	502.2925166	177.0553937	502.2925166
1827861908	183	194	194	915	Traced	ORN_DC2_R	134785322	FALSE	B-ipsi	ORN_DC2	ORN_DC2	ORN	NA	DC2	126	1	1	915	194	428.98874	170.3200865	428.98874
1858896269	166	223	223	930	Traced	ORN_DC2_R	131384806	FALSE	B-ipsi	ORN_DC2	ORN_DC2	ORN	NA	DC2	108	1	1	930	223	434.7652948	177.297666	434.7652948
1919589289	171	220	220	887	Traced	ORN_DC2_R	142723822	FALSE	B-ipsi	ORN_DC2	ORN_DC2	ORN	NA	DC2	109	1	1	887	220	499.0685797	182.4157524	499.0685797
1919934500	150	198	198	871	Traced	ORN_DC2_R	137254700	FALSE	B-ipsi	ORN_DC2	ORN_DC2	ORN	NA	DC2	89	1	1	871	198	451.2708635	148.8203736	451.2708635
1920629312	175	249	249	906	Traced	ORN_DC2_R	145795969	FALSE	B-ipsi	ORN_DC2	ORN_DC2	ORN	NA	DC2	116	1	1	906	248	508.4639088	212.1824662	508.4639088
1920595031	16	11	11	87	Traced	ORN_DC3	5069944	FALSE	NA	ORN_DC3	ORN_DC3	ORN	NA	DC3	NA	1	1	87	11	17.955472	NA	17.955472
1766443374	48	60	60	263	Traced	ORN_DC3	40708520	FALSE	NA	ORN_DC3	ORN_DC3	ORN	NA	DC3	NA	1	1	263	60	96.60907012	NA	96.60907012
1797478034	46	51	51	226	Traced	ORN_DC3	39567326	FALSE	NA	ORN_DC3	ORN_DC3	ORN	NA	DC3	NA	1	1	226	51	70.1552373	NA	70.1552373
1797814929	46	53	53	226	Traced	ORN_DC3	45907542	FALSE	NA	ORN_DC3	ORN_DC3	ORN	NA	DC3	NA	1	1	226	53	100.9815024	NA	100.9815024
1797814956	49	63	63	271	Traced	ORN_DC3	43492262	FALSE	NA	ORN_DC3	ORN_DC3	ORN	NA	DC3	NA	1	1	271	63	111.1464332	NA	111.1464332
1797815029	42	62	62	211	Traced	ORN_DC3	29143969	FALSE	NA	ORN_DC3	ORN_DC3	ORN	NA	DC3	NA	1	1	211	62	100.0988594	NA	100.0988594
1797815065	51	62	62	251	Traced	ORN_DC3	33251783	FALSE	NA	ORN_DC3	ORN_DC3	ORN	NA	DC3	NA	1	1	251	62	97.10686775	NA	97.10686775
1828841178	85	98	98	459	Traced	ORN_DC3	53227318	FALSE	NA	ORN_DC3	ORN_DC3	ORN	NA	DC3	NA	1	1	459	98	184.5622872	NA	184.5622872
1828845647	13	21	21	65	Traced	ORN_DC3	10835693	FALSE	NA	ORN_DC3	ORN_DC3	ORN	NA	DC3	NA	1	1	65	20	35.36129822	NA	35.36129822
1828845666	88	113	113	454	Traced	ORN_DC3	59209467	FALSE	NA	ORN_DC3	ORN_DC3	ORN	NA	DC3	NA	1	1	454	113	200.7601581	NA	200.7601581
1858171515	69	84	84	373	Traced	ORN_DC3	38109289	FALSE	NA	ORN_DC3	ORN_DC3	ORN	NA	DC3	NA	1	1	373	84	105.7293694	NA	105.7293694
1858512256	88	102	102	434	Traced	ORN_DC3	60842228	FALSE	NA	ORN_DC3	ORN_DC3	ORN	NA	DC3	NA	1	1	434	102	226.0149947	NA	226.0149947
1858517007	59	76	76	312	Traced	ORN_DC3	33892566	FALSE	NA	ORN_DC3	ORN_DC3	ORN	NA	DC3	NA	1	1	312	76	143.7222089	NA	143.7222089
1858857698	50	64	64	237	Traced	ORN_DC3	39993817	FALSE	NA	ORN_DC3	ORN_DC3	ORN	NA	DC3	NA	1	1	237	64	81.7526132	NA	81.7526132
1858857867	66	64	64	342	Traced	ORN_DC3_R	57110003	FALSE	B-ipsi	ORN_DC3	ORN_DC3	ORN	NA	DC3	NA	1	1	342	63	184.7814537	NA	184.7814537
1858857875	97	124	124	541	Traced	ORN_DC3_R	75581552	FALSE	B-ipsi	ORN_DC3	ORN_DC3	ORN	NA	DC3	NA	1	1	541	124	225.0266625	NA	225.0266625
1859194620	79	97	97	415	Traced	ORN_DC3	53491094	FALSE	NA	ORN_DC3	ORN_DC3	ORN	NA	DC3	NA	1	1	415	97	158.4455824	NA	158.4455824
1859880427	99	128	128	523	Traced	ORN_DC3_R	70643678	FALSE	B-ipsi	ORN_DC3	ORN_DC3	ORN	NA	DC3	NA	1	1	523	128	234.5387364	NA	234.5387364
1859880766	47	49	49	244	Traced	ORN_DC3	28353904	FALSE	NA	ORN_DC3	ORN_DC3	ORN	NA	DC3	NA	1	1	244	48	76.71160319	NA	76.71160319
1860225715	44	56	56	235	Traced	ORN_DC3	31450832	FALSE	NA	ORN_DC3	ORN_DC3	ORN	NA	DC3	NA	1	1	235	56	102.9585637	NA	102.9585637
1889201905	101	109	109	497	Traced	ORN_DC3	53315293	FALSE	NA	ORN_DC3	ORN_DC3	ORN	NA	DC3	NA	1	1	497	109	174.1611862	NA	174.1611862
1889202081	30	37	37	176	Traced	ORN_DC3	25904414	FALSE	NA	ORN_DC3	ORN_DC3	ORN	NA	DC3	NA	1	1	176	37	75.86673064	NA	75.86673064
1889205779	80	118	118	451	Traced	ORN_DC3	47462899	FALSE	NA	ORN_DC3	ORN_DC3	ORN	NA	DC3	NA	1	1	451	118	156.2457844	NA	156.2457844
1889206087	47	68	68	260	Traced	ORN_DC3	33731864	FALSE	NA	ORN_DC3	ORN_DC3	ORN	NA	DC3	NA	1	1	260	68	97.8165756	NA	97.8165756
1889206117	49	63	63	250	Traced	ORN_DC3_R	45930447	FALSE	B-ipsi	ORN_DC3	ORN_DC3	ORN	NA	DC3	NA	1	1	250	62	145.2709474	NA	145.2709474
1889206157	94	112	112	535	Traced	ORN_DC3_R	70576025	FALSE	B-ipsi	ORN_DC3	ORN_DC3	ORN	NA	DC3	NA	1	1	535	111	207.6894084	NA	207.6894084
1889210507	82	102	102	434	Traced	ORN_DC3	42081098	FALSE	NA	ORN_DC3	ORN_DC3	ORN	NA	DC3	NA	1	1	434	102	135.3561503	NA	135.3561503
1889547160	55	74	74	310	Traced	ORN_DC3	31866626	FALSE	NA	ORN_DC3	ORN_DC3	ORN	NA	DC3	NA	1	1	310	74	88.86621867	NA	88.86621867
1889556189	82	82	82	418	Traced	ORN_DC3	46987581	FALSE	NA	ORN_DC3	ORN_DC3	ORN	NA	DC3	NA	1	1	418	82	145.6462263	NA	145.6462263
1889883640	39	49	49	197	Traced	ORN_DC3	21869976	FALSE	NA	ORN_DC3	ORN_DC3	ORN	NA	DC3	NA	1	1	197	49	75.99388495	NA	75.99388495
1889883843	60	77	77	312	Traced	ORN_DC3_R	57862562	FALSE	B-ipsi	ORN_DC3	ORN_DC3	ORN	NA	DC3	NA	1	1	312	77	188.809171	NA	188.809171
1889892278	92	94	94	492	Traced	ORN_DC3_R	70454096	FALSE	B-ipsi	ORN_DC3	ORN_DC3	ORN	NA	DC3	NA	1	1	492	94	222.4395233	NA	222.4395233
1889892543	45	62	62	249	Traced	ORN_DC3	27711221	FALSE	NA	ORN_DC3	ORN_DC3	ORN	NA	DC3	NA	1	1	249	62	73.06091885	NA	73.06091885
1890233501	47	59	59	233	Traced	ORN_DC3	27075474	FALSE	NA	ORN_DC3	ORN_DC3	ORN	NA	DC3	NA	1	1	233	59	94.70574983	NA	94.70574983
1890574706	45	63	63	257	Traced	ORN_DC3	31798863	FALSE	NA	ORN_DC3	ORN_DC3	ORN	NA	DC3	NA	1	1	257	63	97.95422207	NA	97.95422207
1919904032	38	45	45	182	Traced	ORN_DC3	28575237	FALSE	NA	ORN_DC3	ORN_DC3	ORN	NA	DC3	NA	1	1	182	45	70.19683694	NA	70.19683694
1920586193	46	57	57	261	Traced	ORN_DC3	31590582	FALSE	NA	ORN_DC3	ORN_DC3	ORN	NA	DC3	NA	1	1	261	57	70.94419318	NA	70.94419318
1920590263	28	41	41	145	Traced	ORN_DC3	15230641	FALSE	NA	ORN_DC3	ORN_DC3	ORN	NA	DC3	NA	1	1	145	41	47.63151658	NA	47.63151658
1920590422	21	28	28	115	Traced	ORN_DC3	10945288	FALSE	NA	ORN_DC3	ORN_DC3	ORN	NA	DC3	NA	1	1	115	28	35.56030615	NA	35.56030615
1950943744	16	14	14	89	Traced	ORN_DC3	13648854	FALSE	NA	ORN_DC3	ORN_DC3	ORN	NA	DC3	NA	1	1	89	14	33.19166106	NA	33.19166106
1950948074	32	32	32	141	Traced	ORN_DC3	17885497	FALSE	NA	ORN_DC3	ORN_DC3	ORN	NA	DC3	NA	1	1	141	32	52.98518376	NA	52.98518376
2046090071	13	18	18	73	Traced	ORN_DC3	22394716	FALSE	NA	ORN_DC3	ORN_DC3	ORN	NA	DC3	NA	1	1	73	18	91.86984439	NA	91.86984439
5813046199	79	97	97	415	Traced	ORN_DC3_R	66874085	FALSE	B-ipsi	ORN_DC3	ORN_DC3	ORN	NA	DC3	NA	1	1	415	97	204.9170932	NA	204.9170932
1635893554	211	268	268	1278	Traced	ORN_DC4_R	204781037	FALSE	B-ipsi	ORN_DC4	ORN_DC4	ORN	NA	DC4	125	1	1	1278	268	567.3418672	168.1027623	567.3418672
1638315078	199	248	248	1266	Traced	ORN_DC4_L	188401156	FALSE	B-contra	ORN_DC4	ORN_DC4	ORN	NA	DC4	83	1	1	1265	248	447.1484808	124.6229841	447.1484808
1666923720	208	230	230	1309	Traced	ORN_DC4_L	203683696	FALSE	B-contra	ORN_DC4	ORN_DC4	ORN	NA	DC4	86	1	1	1309	230	429.4093613	104.6676976	429.4093613
1666936597	205	219	219	1266	Traced	ORN_DC4_L	196410284	FALSE	B-contra	ORN_DC4	ORN_DC4	ORN	NA	DC4	81	1	1	1266	219	448.7398486	119.5245879	448.7398486
1667592575	209	238	238	1285	Traced	ORN_DC4_R	220099146	FALSE	B-ipsi	ORN_DC4	ORN_DC4	ORN	NA	DC4	126	1	1	1285	236	552.7714352	148.8003313	552.7714352
1669272579	198	233	233	1198	Traced	ORN_DC4_R	184401809	FALSE	B-ipsi	ORN_DC4	ORN_DC4	ORN	NA	DC4	119	1	1	1198	233	509.085936	128.3173828	509.085936
1669726032	223	265	265	1310	Traced	ORN_DC4_L	217872523	FALSE	B-contra	ORN_DC4	ORN_DC4	ORN	NA	DC4	83	1	1	1304	265	489.5125759	107.7882255	489.5125759
1670282465	205	225	225	1250	Traced	ORN_DC4_L	193629596	FALSE	B-contra	ORN_DC4	ORN_DC4	ORN	NA	DC4	97	1	1	1250	225	461.9005561	138.0832418	461.9005561
1670623676	194	213	213	1084	Traced	ORN_DC4_R	197400336	FALSE	B-ipsi	ORN_DC4	ORN_DC4	ORN	NA	DC4	118	1	1	1084	212	530.9337269	130.0835779	530.9337269
1697280847	212	241	241	1253	Traced	ORN_DC4_R	219667224	FALSE	B-ipsi	ORN_DC4	ORN_DC4	ORN	NA	DC4	121	1	1	1253	241	555.8791878	127.4083113	555.8791878
1699711405	197	217	217	1110	Traced	ORN_DC4_L	171990516	FALSE	B-contra	ORN_DC4	ORN_DC4	ORN	NA	DC4	94	1	1	1110	217	451.5118414	104.8975274	451.5118414
1699715276	188	233	233	1136	Traced	ORN_DC4_L	178826673	FALSE	B-contra	ORN_DC4	ORN_DC4	ORN	NA	DC4	75	1	1	1136	233	418.0566717	97.441432	418.0566717
1699719901	209	224	224	1267	Traced	ORN_DC4_L	174758566	FALSE	B-contra	ORN_DC4	ORN_DC4	ORN	NA	DC4	97	1	1	1267	224	474.9470049	116.6943096	474.9470049
1699962188	191	262	262	1149	Traced	ORN_DC4_L	191162885	FALSE	B-contra	ORN_DC4	ORN_DC4	ORN	NA	DC4	84	1	1	1149	262	436.4720271	133.0605944	436.4720271
1700635321	221	219	219	1286	Traced	ORN_DC4_L	191519454	FALSE	B-contra	ORN_DC4	ORN_DC4	ORN	NA	DC4	93	1	1	1286	219	445.4906983	128.6072556	445.4906983
1700639697	202	230	230	1218	Traced	ORN_DC4_R	212311248	FALSE	B-ipsi	ORN_DC4	ORN_DC4	ORN	NA	DC4	113	1	1	1210	229	531.9094784	142.7190334	531.9094784
1700639720	226	240	240	1281	Traced	ORN_DC4_R	205723804	FALSE	B-ipsi	ORN_DC4	ORN_DC4	ORN	NA	DC4	139	1	1	1281	239	546.1781311	142.0236996	546.1781311
1700652037	215	266	266	1339	Traced	ORN_DC4_R	201846779	FALSE	B-ipsi	ORN_DC4	ORN_DC4	ORN	NA	DC4	135	1	1	1339	265	505.9639866	142.4432592	505.9639866
1700980593	227	247	247	1368	Traced	ORN_DC4_R	245860160	FALSE	B-ipsi	ORN_DC4	ORN_DC4	ORN	NA	DC4	139	1	1	1368	247	696.7231537	145.5573788	696.7231537
1700980626	217	259	259	1293	Traced	ORN_DC4_R	223136564	FALSE	B-ipsi	ORN_DC4	ORN_DC4	ORN	NA	DC4	116	1	1	1293	258	587.9297539	145.0072716	587.9297539
1700980659	195	222	222	1201	Traced	ORN_DC4_R	192226521	FALSE	B-ipsi	ORN_DC4	ORN_DC4	ORN	NA	DC4	107	1	1	1201	222	522.3375859	123.8480149	522.3375859
1700980693	217	226	226	1264	Traced	ORN_DC4_R	192693449	FALSE	B-ipsi	ORN_DC4	ORN_DC4	ORN	NA	DC4	125	1	1	1264	226	499.8139472	136.7177867	499.8139472
1700980727	206	234	234	1304	Traced	ORN_DC4_R	180309209	FALSE	B-ipsi	ORN_DC4	ORN_DC4	ORN	NA	DC4	119	1	1	1304	234	525.2187102	143.9886938	525.2187102
1702021357	208	214	214	1238	Traced	ORN_DC4_L	189752757	FALSE	B-contra	ORN_DC4	ORN_DC4	ORN	NA	DC4	100	1	1	1238	214	482.0253887	125.2896991	482.0253887
1731312117	227	240	240	1352	Traced	ORN_DC4_R	204021720	FALSE	B-ipsi	ORN_DC4	ORN_DC4	ORN	NA	DC4	149	1	1	1351	239	588.4400014	183.3268194	588.4400014
1731640090	203	225	225	1240	Traced	ORN_DC4_R	190605045	FALSE	B-ipsi	ORN_DC4	ORN_DC4	ORN	NA	DC4	137	1	1	1240	225	563.2168796	167.4082717	563.2168796
5812993881	189	231	231	1168	Traced	ORN_DC4_L	198320401	FALSE	B-contra	ORN_DC4	ORN_DC4	ORN	NA	DC4	89	1	1	1168	230	442.1799631	126.0090491	442.1799631
5812995195	195	215	215	1252	Traced	ORN_DC4_L	177399537	FALSE	B-contra	ORN_DC4	ORN_DC4	ORN	NA	DC4	73	1	1	1252	215	488.4000474	98.55061723	488.4000474
5812996810	214	238	238	1297	Traced	ORN_DC4_L	192868021	FALSE	B-contra	ORN_DC4	ORN_DC4	ORN	NA	DC4	102	1	1	1297	237	474.9507856	129.5511869	474.9507856
1700613707	25	36	36	121	Traced	ORN_DL1	36532422	FALSE	NA	ORN_DL1	ORN_DL1	ORN	NA	DL1	25	1	1	121	36	223.8449541	47.60157809	223.8449541
1637231631	43	49	49	178	Traced	ORN_DL1_L	52260081	FALSE	B-contra	ORN_DL1	ORN_DL1	ORN	NA	DL1	43	1	1	178	49	254.2095467	82.20606115	254.2095467
1639230478	46	87	87	206	Traced	ORN_DL1_L	53302703	FALSE	B-contra	ORN_DL1	ORN_DL1	ORN	NA	DL1	46	1	1	206	87	289.5391446	103.2171333	289.5391446
1668258376	58	63	63	214	Traced	ORN_DL1_L	73616392	FALSE	B-contra	ORN_DL1	ORN_DL1	ORN	NA	DL1	57	1	1	214	63	310.5901207	90.81316626	310.5901207
1669919865	70	115	115	280	Traced	ORN_DL1_R	61795249	FALSE	B-ipsi	ORN_DL1	ORN_DL1	ORN	NA	DL1	69	1	1	280	115	285.1417226	118.4865657	285.1417226
1670247742	39	47	47	186	Traced	ORN_DL1_L	42799253	FALSE	B-contra	ORN_DL1	ORN_DL1	ORN	NA	DL1	39	1	1	186	46	247.1050332	69.42027791	247.1050332
1670252047	77	114	114	282	Traced	ORN_DL1_R	80932999	FALSE	B-ipsi	ORN_DL1	ORN_DL1	ORN	NA	DL1	73	1	1	281	114	403.6237932	130.1402304	403.6237932
1670252082	93	142	142	358	Traced	ORN_DL1_R	81842438	FALSE	B-ipsi	ORN_DL1	ORN_DL1	ORN	NA	DL1	89	1	1	358	141	397.7729615	134.2402566	397.7729615
1670252091	92	138	138	351	Traced	ORN_DL1_R	79699361	FALSE	B-ipsi	ORN_DL1	ORN_DL1	ORN	NA	DL1	92	1	1	351	138	360.5066809	122.3866296	360.5066809
1670252125	52	66	66	218	Traced	ORN_DL1_L	57983684	FALSE	B-contra	ORN_DL1	ORN_DL1	ORN	NA	DL1	43	1	1	218	66	301.0332141	81.5160382	301.0332141
1670256057	30	52	52	153	Traced	ORN_DL1_L	46515528	FALSE	B-contra	ORN_DL1	ORN_DL1	ORN	NA	DL1	30	1	1	153	52	252.7372572	72.96586759	252.7372572
1670256074	45	46	46	206	Traced	ORN_DL1_L	48579126	FALSE	B-contra	ORN_DL1	ORN_DL1	ORN	NA	DL1	45	1	1	206	45	251.0568576	81.81587479	251.0568576
1670256121	38	53	53	183	Traced	ORN_DL1_L	49029539	FALSE	B-contra	ORN_DL1	ORN_DL1	ORN	NA	DL1	36	1	1	183	53	216.4166117	91.79069867	216.4166117
1670256123	43	72	72	169	Traced	ORN_DL1_L	54316145	FALSE	B-contra	ORN_DL1	ORN_DL1	ORN	NA	DL1	42	1	1	169	72	295.1320286	105.083811	295.1320286
1670256170	38	48	48	184	Traced	ORN_DL1_L	48396923	FALSE	B-contra	ORN_DL1	ORN_DL1	ORN	NA	DL1	36	1	1	184	48	257.9287848	79.5485993	257.9287848
1670256200	34	51	51	153	Traced	ORN_DL1_L	45447357	FALSE	B-contra	ORN_DL1	ORN_DL1	ORN	NA	DL1	34	1	1	153	51	255.2621098	88.28621208	255.2621098
1670256208	39	57	57	166	Traced	ORN_DL1_L	39768768	FALSE	B-contra	ORN_DL1	ORN_DL1	ORN	NA	DL1	39	1	1	166	57	165.2931129	89.94040481	165.2931129
1670256226	32	38	38	151	Traced	ORN_DL1_L	46792636	FALSE	B-contra	ORN_DL1	ORN_DL1	ORN	NA	DL1	29	1	1	151	37	256.2482067	78.09928003	256.2482067
1670256275	81	128	128	303	Traced	ORN_DL1	55810936	FALSE	NA	ORN_DL1	ORN_DL1	ORN	NA	DL1	81	1	1	303	128	273.750575	133.1632602	273.750575
1670256285	83	128	128	297	Traced	ORN_DL1_R	62034889	FALSE	B-ipsi	ORN_DL1	ORN_DL1	ORN	NA	DL1	81	1	1	297	126	304.4436189	106.4584185	304.4436189
1670256369	36	45	45	166	Traced	ORN_DL1_L	42876096	FALSE	B-contra	ORN_DL1	ORN_DL1	ORN	NA	DL1	33	1	1	166	45	225.3039607	43.94489228	225.3039607
1670256374	41	52	52	186	Traced	ORN_DL1_L	54033291	FALSE	B-contra	ORN_DL1	ORN_DL1	ORN	NA	DL1	41	1	1	186	51	260.2500951	86.82592945	260.2500951
1670256379	37	50	50	173	Traced	ORN_DL1_L	44755427	FALSE	B-contra	ORN_DL1	ORN_DL1	ORN	NA	DL1	37	1	1	173	50	146.1778065	70.36241729	146.1778065
1670584497	73	119	119	275	Traced	ORN_DL1_R	55649411	FALSE	B-ipsi	ORN_DL1	ORN_DL1	ORN	NA	DL1	70	1	1	272	117	260.1141409	146.6831749	260.1141409
1670588784	70	117	117	276	Traced	ORN_DL1_R	65869544	FALSE	B-ipsi	ORN_DL1	ORN_DL1	ORN	NA	DL1	65	1	1	270	113	362.2820536	93.58434309	362.2820536
1670588790	74	127	127	297	Traced	ORN_DL1_R	73544036	FALSE	B-ipsi	ORN_DL1	ORN_DL1	ORN	NA	DL1	71	1	1	295	125	362.1687353	88.91043835	362.1687353
1670593041	75	124	124	277	Traced	ORN_DL1_R	73603177	FALSE	B-ipsi	ORN_DL1	ORN_DL1	ORN	NA	DL1	68	1	1	273	124	387.3177509	98.92470906	387.3177509
1670593195	84	146	146	323	Traced	ORN_DL1_R	81701900	FALSE	B-ipsi	ORN_DL1	ORN_DL1	ORN	NA	DL1	74	1	1	323	142	400.5877647	122.0439866	400.5877647
1670593240	82	122	122	302	Traced	ORN_DL1_R	70687435	FALSE	B-ipsi	ORN_DL1	ORN_DL1	ORN	NA	DL1	82	1	1	302	121	386.8636471	130.2725892	386.8636471
1670597202	34	44	44	151	Traced	ORN_DL1_L	44493651	FALSE	B-contra	ORN_DL1	ORN_DL1	ORN	NA	DL1	32	1	1	151	44	254.533382	75.77381915	254.533382
1670597359	45	47	47	195	Traced	ORN_DL1_L	53386394	FALSE	B-contra	ORN_DL1	ORN_DL1	ORN	NA	DL1	39	1	1	195	46	288.7031749	72.35120242	288.7031749
1699961833	20	26	26	100	Traced	ORN_DL1_L	26874956	FALSE	B-contra	ORN_DL1	ORN_DL1	ORN	NA	DL1	20	1	1	100	26	192.7214402	32.53544371	192.7214402
1699961883	33	42	42	125	Traced	ORN_DL1_L	44372110	FALSE	B-contra	ORN_DL1	ORN_DL1	ORN	NA	DL1	31	1	1	125	42	225.3274863	64.19758995	225.3274863
1699961956	43	55	55	183	Traced	ORN_DL1_L	45192742	FALSE	B-contra	ORN_DL1	ORN_DL1	ORN	NA	DL1	43	1	1	183	54	238.9876597	73.72244407	238.9876597
1699962012	32	38	38	148	Traced	ORN_DL1_L	42619720	FALSE	B-contra	ORN_DL1	ORN_DL1	ORN	NA	DL1	30	1	1	148	38	237.946416	58.65589142	237.946416
1699962040	95	159	159	361	Traced	ORN_DL1_R	83879818	FALSE	B-ipsi	ORN_DL1	ORN_DL1	ORN	NA	DL1	84	1	1	361	158	369.6848163	112.6220674	369.6848163
1699962056	71	140	140	271	Traced	ORN_DL1_R	71655309	FALSE	B-ipsi	ORN_DL1	ORN_DL1	ORN	NA	DL1	70	1	1	271	139	366.7469073	99.49408311	366.7469073
1700294219	41	47	47	182	Traced	ORN_DL1_L	50025627	FALSE	B-contra	ORN_DL1	ORN_DL1	ORN	NA	DL1	41	1	1	182	47	239.8948502	68.0270728	239.8948502
1700298673	37	32	32	170	Traced	ORN_DL1_L	44068958	FALSE	B-contra	ORN_DL1	ORN_DL1	ORN	NA	DL1	37	1	1	170	32	229.0617155	68.55333628	229.0617155
1700596143	87	127	127	280	Traced	ORN_DL1_R	82077478	FALSE	B-ipsi	ORN_DL1	ORN_DL1	ORN	NA	DL1	86	1	1	280	127	376.9532721	110.7039024	376.9532721
1700604830	50	59	59	208	Traced	ORN_DL1_L	56863387	FALSE	B-contra	ORN_DL1	ORN_DL1	ORN	NA	DL1	33	1	1	208	59	266.9608895	64.50295641	266.9608895
1700604898	72	110	110	272	Traced	ORN_DL1_R	69208678	FALSE	B-ipsi	ORN_DL1	ORN_DL1	ORN	NA	DL1	72	1	1	272	109	367.606635	100.7365339	367.606635
1700604950	77	137	137	331	Traced	ORN_DL1_R	73116670	FALSE	B-ipsi	ORN_DL1	ORN_DL1	ORN	NA	DL1	67	1	1	331	135	387.4704329	106.1060793	387.4704329
1700604978	79	130	130	310	Traced	ORN_DL1_R	94515204	FALSE	B-ipsi	ORN_DL1	ORN_DL1	ORN	NA	DL1	71	1	1	310	127	398.1637293	93.53225281	398.1637293
1700609155	81	117	117	327	Traced	ORN_DL1_R	87102392	FALSE	B-ipsi	ORN_DL1	ORN_DL1	ORN	NA	DL1	77	1	1	327	117	394.6894152	111.2663003	394.6894152
1700609238	50	67	67	210	Traced	ORN_DL1_L	53800055	FALSE	B-contra	ORN_DL1	ORN_DL1	ORN	NA	DL1	33	1	1	210	66	255.171105	60.24325955	255.171105
1700609292	28	42	42	131	Traced	ORN_DL1_L	41782217	FALSE	B-contra	ORN_DL1	ORN_DL1	ORN	NA	DL1	26	1	1	131	42	250.8674167	64.85968844	250.8674167
1700609325	32	29	29	151	Traced	ORN_DL1_L	42036339	FALSE	B-contra	ORN_DL1	ORN_DL1	ORN	NA	DL1	32	1	1	151	29	213.7263399	53.00295548	213.7263399
1700613376	42	53	53	177	Traced	ORN_DL1_L	47612808	FALSE	B-contra	ORN_DL1	ORN_DL1	ORN	NA	DL1	42	1	1	177	53	240.4566115	79.69286833	240.4566115
1700613391	41	46	46	168	Traced	ORN_DL1_L	46659523	FALSE	B-contra	ORN_DL1	ORN_DL1	ORN	NA	DL1	39	1	1	168	43	270.1821986	75.94898124	270.1821986
1700613524	29	40	40	127	Traced	ORN_DL1_L	40101105	FALSE	B-contra	ORN_DL1	ORN_DL1	ORN	NA	DL1	29	1	1	127	40	230.2362908	62.19730193	230.2362908
1700613531	34	42	42	164	Traced	ORN_DL1_L	47843908	FALSE	B-contra	ORN_DL1	ORN_DL1	ORN	NA	DL1	34	1	1	164	42	239.150313	69.30492502	239.150313
1700613639	32	45	45	141	Traced	ORN_DL1_L	42641753	FALSE	B-contra	ORN_DL1	ORN_DL1	ORN	NA	DL1	32	1	1	141	45	227.2894482	59.67209497	227.2894482
1700617897	61	103	103	235	Traced	ORN_DL1_R	70327512	FALSE	B-ipsi	ORN_DL1	ORN_DL1	ORN	NA	DL1	60	1	1	230	100	372.2811463	108.3229507	372.2811463
1700932816	82	125	125	313	Traced	ORN_DL1_R	71560991	FALSE	B-ipsi	ORN_DL1	ORN_DL1	ORN	NA	DL1	78	1	1	309	125	387.1438006	124.8667366	387.1438006
1700932879	57	63	63	255	Traced	ORN_DL1_L	58985925	FALSE	B-contra	ORN_DL1	ORN_DL1	ORN	NA	DL1	37	1	1	255	62	273.8687053	61.62186348	273.8687053
1700941352	79	127	127	297	Traced	ORN_DL1_R	72124051	FALSE	B-ipsi	ORN_DL1	ORN_DL1	ORN	NA	DL1	78	1	1	292	126	368.8796406	95.35813547	368.8796406
1700941431	72	122	122	249	Traced	ORN_DL1_R	85326768	FALSE	B-ipsi	ORN_DL1	ORN_DL1	ORN	NA	DL1	71	1	1	249	122	388.2621438	135.1697541	388.2621438
1700941475	72	115	115	280	Traced	ORN_DL1_R	70330131	FALSE	B-ipsi	ORN_DL1	ORN_DL1	ORN	NA	DL1	68	1	1	276	113	365.3700763	113.9428961	365.3700763
1700941629	32	42	42	123	Traced	ORN_DL1_L	34914114	FALSE	B-contra	ORN_DL1	ORN_DL1	ORN	NA	DL1	32	1	1	123	42	168.7887788	57.94713834	168.7887788
1700941902	64	150	150	250	Traced	ORN_DL1_R	62967198	FALSE	B-ipsi	ORN_DL1	ORN_DL1	ORN	NA	DL1	63	1	1	248	148	372.6169304	115.8861732	372.6169304
1700946085	31	45	45	130	Traced	ORN_DL1_L	39390788	FALSE	B-contra	ORN_DL1	ORN_DL1	ORN	NA	DL1	28	1	1	130	45	181.1921235	65.82527059	181.1921235
1700946302	81	126	126	319	Traced	ORN_DL1_R	75832994	FALSE	B-ipsi	ORN_DL1	ORN_DL1	ORN	NA	DL1	78	1	1	316	124	381.7009905	100.3374021	381.7009905
1701273869	66	124	124	263	Traced	ORN_DL1_R	69043487	FALSE	B-ipsi	ORN_DL1	ORN_DL1	ORN	NA	DL1	63	1	1	259	122	390.686534	104.7305666	390.686534
1701277993	40	58	58	184	Traced	ORN_DL1_L	49649357	FALSE	B-contra	ORN_DL1	ORN_DL1	ORN	NA	DL1	39	1	1	184	58	255.5440184	65.6005235	255.5440184
1701278023	69	117	117	250	Traced	ORN_DL1_R	66618913	FALSE	B-ipsi	ORN_DL1	ORN_DL1	ORN	NA	DL1	69	1	1	250	117	378.1176803	106.2307115	378.1176803
1701282729	66	137	137	244	Traced	ORN_DL1_R	68342587	FALSE	B-ipsi	ORN_DL1	ORN_DL1	ORN	NA	DL1	64	1	1	244	137	391.8339005	107.561028	391.8339005
1701286638	36	41	41	153	Traced	ORN_DL1_L	45332076	FALSE	B-contra	ORN_DL1	ORN_DL1	ORN	NA	DL1	35	1	1	153	41	180.2746016	80.93778682	180.2746016
1701287251	95	125	125	361	Traced	ORN_DL1_R	87903875	FALSE	B-ipsi	ORN_DL1	ORN_DL1	ORN	NA	DL1	79	1	1	361	124	414.2133792	119.6829717	414.2133792
1701614773	56	73	73	245	Traced	ORN_DL1_L	55982912	FALSE	B-contra	ORN_DL1	ORN_DL1	ORN	NA	DL1	29	1	1	245	73	294.949706	57.59984964	294.949706
1701614779	75	119	119	268	Traced	ORN_DL1_R	76505687	FALSE	B-ipsi	ORN_DL1	ORN_DL1	ORN	NA	DL1	74	1	1	268	119	395.8405464	138.174155	395.8405464
1701614885	59	140	140	210	Traced	ORN_DL1_R	69491515	FALSE	B-ipsi	ORN_DL1	ORN_DL1	ORN	NA	DL1	56	1	1	210	138	370.3845893	93.39649275	370.3845893
1701614980	71	103	103	295	Traced	ORN_DL1_R	69238882	FALSE	B-ipsi	ORN_DL1	ORN_DL1	ORN	NA	DL1	70	1	1	295	102	369.5439415	126.1355384	369.5439415
1701614996	75	106	106	271	Traced	ORN_DL1_R	70929172	FALSE	B-ipsi	ORN_DL1	ORN_DL1	ORN	NA	DL1	70	1	1	271	106	401.848448	100.9205648	401.848448
1701628254	60	103	103	224	Traced	ORN_DL1_R	64672407	FALSE	B-ipsi	ORN_DL1	ORN_DL1	ORN	NA	DL1	57	1	1	224	103	356.8084682	105.4378883	356.8084682
1701628317	63	128	128	240	Traced	ORN_DL1_R	64722026	FALSE	B-ipsi	ORN_DL1	ORN_DL1	ORN	NA	DL1	63	1	1	240	128	361.8636642	110.7779135	361.8636642
1701960292	83	142	142	316	Traced	ORN_DL1_R	74698330	FALSE	B-ipsi	ORN_DL1	ORN_DL1	ORN	NA	DL1	82	1	1	316	141	390.1898684	144.6429577	390.1898684
1731626597	31	43	43	130	Traced	ORN_DL1_L	47739605	FALSE	B-contra	ORN_DL1	ORN_DL1	ORN	NA	DL1	29	1	1	130	43	257.0556859	50.10246078	257.0556859
1731626686	65	120	120	242	Traced	ORN_DL1_R	69837422	FALSE	B-ipsi	ORN_DL1	ORN_DL1	ORN	NA	DL1	65	1	1	242	119	366.5239478	105.3946547	366.5239478
1763693549	79	117	117	302	Traced	ORN_DL1_R	83742652	FALSE	B-ipsi	ORN_DL1	ORN_DL1	ORN	NA	DL1	68	1	1	295	116	439.1640863	105.7559607	439.1640863
1795056456	78	113	113	301	Traced	ORN_DL1_R	76448553	FALSE	B-ipsi	ORN_DL1	ORN_DL1	ORN	NA	DL1	78	1	1	301	113	415.5037696	132.1567076	415.5037696
5812995347	89	124	124	328	Traced	ORN_DL1_R	74621924	FALSE	B-ipsi	ORN_DL1	ORN_DL1	ORN	NA	DL1	85	1	1	323	122	386.7241424	125.2973257	386.7241424
5813132919	27	34	34	106	Traced	ORN_DL1_L	54765989	FALSE	B-contra	ORN_DL1	ORN_DL1	ORN	NA	DL1	27	1	1	106	34	313.7096795	43.94807489	313.7096795
1635888647	97	79	79	515	Traced	ORN_DL2d_L	114257481	FALSE	B-contra	ORN_DL2d	ORN_DL2d	ORN	NA	DL2d	91	1	1	515	79	299.9976389	115.2073387	299.9976389
1669915315	102	80	80	538	Traced	ORN_DL2d_L	98746107	FALSE	B-contra	ORN_DL2d	ORN_DL2d	ORN	NA	DL2d	99	1	1	538	80	310.4367177	116.0509061	310.4367177
1699957886	93	87	87	458	Traced	ORN_DL2d_L	101274455	FALSE	B-contra	ORN_DL2d	ORN_DL2d	ORN	NA	DL2d	90	1	1	458	87	309.5471216	94.98564617	309.5471216
1700596168	67	59	59	363	Traced	ORN_DL2d_L	81102787	FALSE	B-contra	ORN_DL2d	ORN_DL2d	ORN	NA	DL2d	65	1	1	363	58	256.1671298	69.50990788	256.1671298
1700635521	89	77	77	484	Traced	ORN_DL2d_L	120322966	FALSE	B-contra	ORN_DL2d	ORN_DL2d	ORN	NA	DL2d	81	1	1	482	76	279.3224016	82.76318099	279.3224016
1700937308	88	82	82	445	Traced	ORN_DL2d_L	118643991	FALSE	B-contra	ORN_DL2d	ORN_DL2d	ORN	NA	DL2d	84	1	1	445	82	300.6738914	101.8569265	300.6738914
1731298838	90	89	89	446	Traced	ORN_DL2d_L	99150691	FALSE	B-contra	ORN_DL2d	ORN_DL2d	ORN	NA	DL2d	87	1	1	446	88	290.657969	114.3050826	290.657969
1731307775	204	206	206	997	Traced	ORN_DL2d_R	189029044	FALSE	B-ipsi	ORN_DL2d	ORN_DL2d	ORN	NA	DL2d	197	1	1	997	205	455.8217965	223.7115503	455.8217965
1731631051	175	171	171	830	Traced	ORN_DL2d_R	168791615	FALSE	B-ipsi	ORN_DL2d	ORN_DL2d	ORN	NA	DL2d	170	1	1	830	168	638.9941053	195.5835712	638.9941053
1731631097	165	159	159	865	Traced	ORN_DL2d_R	165919962	FALSE	B-ipsi	ORN_DL2d	ORN_DL2d	ORN	NA	DL2d	165	1	1	865	158	436.9057149	197.4687019	436.9057149
1793014297	180	225	225	901	Traced	ORN_DL2d_R	153637293	FALSE	B-ipsi	ORN_DL2d	ORN_DL2d	ORN	NA	DL2d	177	1	1	901	223	479.9865367	231.6133579	479.9865367
1793014384	131	138	138	691	Traced	ORN_DL2d_R	136939176	FALSE	B-ipsi	ORN_DL2d	ORN_DL2d	ORN	NA	DL2d	122	1	1	691	138	420.6290572	149.1634183	420.6290572
1793351123	176	163	163	906	Traced	ORN_DL2d_R	172330654	FALSE	B-ipsi	ORN_DL2d	ORN_DL2d	ORN	NA	DL2d	170	1	1	906	161	445.6129963	198.8989391	445.6129963
1794374434	76	50	50	410	Traced	ORN_DL2d_R	59263380	FALSE	B-ipsi	ORN_DL2d	ORN_DL2d	ORN	NA	DL2d	75	1	1	410	50	136.0556844	88.90502596	136.0556844
5813047527	203	194	194	967	Traced	ORN_DL2d_R	164277798	FALSE	B-ipsi	ORN_DL2d	ORN_DL2d	ORN	NA	DL2d	201	1	1	967	194	473.1582192	205.2594296	473.1582192
1668943729	208	227	227	1023	Traced	ORN_DL2v_R	214478241	FALSE	B-ipsi	ORN_DL2v	ORN_DL2v	ORN	NA	DL2v	191	1	1	1023	225	494.0314288	208.9043442	494.0314288
1669919662	93	110	110	498	Traced	ORN_DL2v_L	114109045	FALSE	B-contra	ORN_DL2v	ORN_DL2v	ORN	NA	DL2v	87	1	1	498	109	328.308557	103.9378079	328.308557
1669928802	104	112	112	532	Traced	ORN_DL2v_L	128566776	FALSE	B-contra	ORN_DL2v	ORN_DL2v	ORN	NA	DL2v	99	1	1	532	112	337.5093881	131.4320662	337.5093881
1700298962	109	101	101	552	Traced	ORN_DL2v_L	117081448	FALSE	B-contra	ORN_DL2v	ORN_DL2v	ORN	NA	DL2v	108	1	1	552	99	275.9267748	107.3126211	275.9267748
1700600598	99	112	112	467	Traced	ORN_DL2v_L	130067367	FALSE	B-contra	ORN_DL2v	ORN_DL2v	ORN	NA	DL2v	95	1	1	467	111	295.1307083	108.6770938	295.1307083
1700605059	90	95	95	474	Traced	ORN_DL2v_L	102740734	FALSE	B-contra	ORN_DL2v	ORN_DL2v	ORN	NA	DL2v	87	1	1	471	95	297.6583708	103.7587475	297.6583708
1700605075	122	114	114	594	Traced	ORN_DL2v_L	149919282	FALSE	B-contra	ORN_DL2v	ORN_DL2v	ORN	NA	DL2v	111	1	1	592	112	323.7365747	105.4710824	323.7365747
1731290073	104	115	115	508	Traced	ORN_DL2v_L	128136468	FALSE	B-contra	ORN_DL2v	ORN_DL2v	ORN	NA	DL2v	101	1	1	506	113	307.8799829	107.0928596	307.8799829
1731294438	230	239	239	1091	Traced	ORN_DL2v_R	228742107	FALSE	B-ipsi	ORN_DL2v	ORN_DL2v	ORN	NA	DL2v	223	1	1	1091	238	493.1925657	233.9090645	493.1925657
1731303224	100	108	108	496	Traced	ORN_DL2v_L	115871452	FALSE	B-contra	ORN_DL2v	ORN_DL2v	ORN	NA	DL2v	100	1	1	496	105	300.8617159	130.0547972	300.8617159
1731303242	59	67	67	285	Traced	ORN_DL2v_L	99025363	FALSE	B-contra	ORN_DL2v	ORN_DL2v	ORN	NA	DL2v	54	1	1	285	67	263.0034918	70.46453002	263.0034918
1731626687	103	105	105	469	Traced	ORN_DL2v_L	118423075	FALSE	B-contra	ORN_DL2v	ORN_DL2v	ORN	NA	DL2v	98	1	1	469	104	294.2166483	82.00576218	294.2166483
1731626696	220	220	220	1079	Traced	ORN_DL2v_R	193301132	FALSE	B-ipsi	ORN_DL2v	ORN_DL2v	ORN	NA	DL2v	196	1	1	1074	217	499.6732255	202.2558689	499.6732255
1731631162	190	243	243	959	Traced	ORN_DL2v_R	209145691	FALSE	B-ipsi	ORN_DL2v	ORN_DL2v	ORN	NA	DL2v	134	1	1	957	240	481.2090271	149.0278046	481.2090271
1731631196	120	109	109	604	Traced	ORN_DL2v_L	164772077	FALSE	B-contra	ORN_DL2v	ORN_DL2v	ORN	NA	DL2v	117	1	1	603	109	321.2774934	127.9040141	321.2774934
1762657390	220	251	251	1110	Traced	ORN_DL2v_R	216475696	FALSE	B-ipsi	ORN_DL2v	ORN_DL2v	ORN	NA	DL2v	216	1	1	1110	249	541.6576132	236.6853983	541.6576132
1762661722	220	261	261	1100	Traced	ORN_DL2v_R	207980187	FALSE	B-ipsi	ORN_DL2v	ORN_DL2v	ORN	NA	DL2v	199	1	1	1098	258	556.1133534	229.0113471	556.1133534
1793010051	219	245	245	1051	Traced	ORN_DL2v_R	196858116	FALSE	B-ipsi	ORN_DL2v	ORN_DL2v	ORN	NA	DL2v	204	1	1	1048	241	525.361429	212.6453953	525.361429
1793692357	235	265	265	1195	Traced	ORN_DL2v_R	209543038	FALSE	B-ipsi	ORN_DL2v	ORN_DL2v	ORN	NA	DL2v	231	1	1	1195	265	501.1499129	260.0097241	501.1499129
1793696526	226	247	247	1089	Traced	ORN_DL2v_R	209469645	FALSE	B-ipsi	ORN_DL2v	ORN_DL2v	ORN	NA	DL2v	220	1	1	1089	244	520.7097977	249.5743622	520.7097977
1794711172	207	239	239	1014	Traced	ORN_DL2v_R	212982694	FALSE	B-ipsi	ORN_DL2v	ORN_DL2v	ORN	NA	DL2v	200	1	1	1014	229	519.4821153	186.892367	519.4821153
5812995297	114	123	123	527	Traced	ORN_DL2v_L	158962167	FALSE	B-contra	ORN_DL2v	ORN_DL2v	ORN	NA	DL2v	110	1	1	527	121	306.1953844	106.6715694	306.1953844
5813039011	207	250	250	1014	Traced	ORN_DL2v_R	195131006	FALSE	B-ipsi	ORN_DL2v	ORN_DL2v	ORN	NA	DL2v	191	1	1	1014	249	485.9119783	184.3512061	485.9119783
5901204684	238	260	260	1136	Traced	ORN_DL2v_R	216814212	FALSE	B-ipsi	ORN_DL2v	ORN_DL2v	ORN	NA	DL2v	226	1	1	1136	256	519.3412498	228.6109676	519.3412498
1606205114	40	52	52	135	Traced	ORN_DL3_L	51234252	FALSE	B-contra	ORN_DL3	ORN_DL3	ORN	NA	DL3	30	1	1	133	51	278.9134318	40.71869457	278.9134318
1671603328	41	44	44	146	Orphan	ORN_DL3_L	35064856	FALSE	B-contra	ORN_DL3	ORN_DL3	ORN	NA	DL3	40	1	1	146	44	166.0024912	45.29449144	166.0024912
1671944099	25	29	29	101	Traced	ORN_DL3_L	30119196	FALSE	B-contra	ORN_DL3	ORN_DL3	ORN	NA	DL3	25	1	1	101	29	199.2878298	30.28350098	199.2878298
1575170548	31	35	35	111	Traced	ORN_DL3_L	43327409	FALSE	B-contra	ORN_DL3	ORN_DL3	ORN	NA	DL3	31	1	1	111	33	242.4137827	37.41888693	242.4137827
1605190412	56	52	52	210	Traced	ORN_DL3_L	47702251	FALSE	B-contra	ORN_DL3	ORN_DL3	ORN	NA	DL3	38	1	1	209	51	273.4571228	54.0230402	273.4571228
1605864107	56	51	51	202	Traced	ORN_DL3_L	50960869	FALSE	B-contra	ORN_DL3	ORN_DL3	ORN	NA	DL3	42	1	1	200	51	253.4701604	62.63564813	253.4701604
1605864206	38	46	46	140	Traced	ORN_DL3_R	30535706	FALSE	B-ipsi	ORN_DL3	ORN_DL3	ORN	NA	DL3	32	1	1	139	46	204.0850003	45.09584752	204.0850003
1605864211	59	43	43	214	Traced	ORN_DL3_R	47748630	FALSE	B-ipsi	ORN_DL3	ORN_DL3	ORN	NA	DL3	57	1	1	211	43	337.151647	54.5853286	337.151647
1605864308	43	45	45	167	Traced	ORN_DL3_R	31268422	FALSE	B-ipsi	ORN_DL3	ORN_DL3	ORN	NA	DL3	43	1	1	167	45	183.0504648	51.42056407	183.0504648
1605864432	20	21	21	54	Traced	ORN_DL3_R	41429646	FALSE	B-ipsi	ORN_DL3	ORN_DL3	ORN	NA	DL3	17	1	1	54	21	272.7136109	34.99333355	272.7136109
1609874147	58	58	58	188	Traced	ORN_DL3_R	56702348	FALSE	B-ipsi	ORN_DL3	ORN_DL3	ORN	NA	DL3	39	1	1	188	57	330.7542244	35.32594917	330.7542244
1609878729	47	41	41	141	Traced	ORN_DL3_L	37980814	FALSE	B-contra	ORN_DL3	ORN_DL3	ORN	NA	DL3	40	1	1	141	41	256.8994485	59.46898024	256.8994485
1609878899	40	38	38	140	Traced	ORN_DL3_L	38521495	FALSE	B-contra	ORN_DL3	ORN_DL3	ORN	NA	DL3	38	1	1	140	37	259.4970899	69.92348532	259.4970899
1609878900	36	35	35	127	Traced	ORN_DL3_L	35108187	FALSE	B-contra	ORN_DL3	ORN_DL3	ORN	NA	DL3	34	1	1	125	34	210.4978951	35.00685845	210.4978951
1609883139	33	32	32	104	Traced	ORN_DL3_L	30926007	FALSE	B-contra	ORN_DL3	ORN_DL3	ORN	NA	DL3	32	1	1	104	32	176.2063088	35.91013918	176.2063088
1609883285	49	62	62	191	Traced	ORN_DL3_L	54639803	FALSE	B-contra	ORN_DL3	ORN_DL3	ORN	NA	DL3	39	1	1	191	62	268.3486872	52.26867469	268.3486872
1610219941	34	26	26	137	Traced	ORN_DL3_L	30525999	FALSE	B-contra	ORN_DL3	ORN_DL3	ORN	NA	DL3	32	1	1	132	26	133.1530738	31.88472834	133.1530738
1610224198	73	50	50	257	Traced	ORN_DL3_L	62776487	FALSE	B-contra	ORN_DL3	ORN_DL3	ORN	NA	DL3	69	2.128	1	255	50	261.6808666	72.60646629	261.6808666
1637983203	67	83	83	364	Traced	ORN_DL3	76537961	FALSE	NA	ORN_DL3	ORN_DL3	ORN	NA	DL3	44	1	1	364	83	265.6068611	60.92203236	265.6068611
1639921179	46	38	38	166	Traced	ORN_DL3_L	53906447	FALSE	B-contra	ORN_DL3	ORN_DL3	ORN	NA	DL3	40	1	1	164	37	243.3403692	44.51564582	243.3403692
1639943177	38	37	37	122	Traced	ORN_DL3_L	42764703	FALSE	B-contra	ORN_DL3	ORN_DL3	ORN	NA	DL3	35	1	1	122	34	205.2125701	43.32018985	205.2125701
1640568208	38	37	37	133	Traced	ORN_DL3_L	36976753	FALSE	B-contra	ORN_DL3	ORN_DL3	ORN	NA	DL3	37	1	1	133	37	162.7005097	67.72454238	162.7005097
1640568218	35	40	40	117	Traced	ORN_DL3_L	36914232	FALSE	B-contra	ORN_DL3	ORN_DL3	ORN	NA	DL3	35	1	1	117	40	230.9799914	41.75986291	230.9799914
1640568272	50	78	78	183	Traced	ORN_DL3_R	45369549	FALSE	B-ipsi	ORN_DL3	ORN_DL3	ORN	NA	DL3	45	1	1	178	76	162.3057255	73.42196635	162.3057255
1640572862	55	46	46	187	Traced	ORN_DL3_L	49048541	FALSE	B-contra	ORN_DL3	ORN_DL3	ORN	NA	DL3	41	1	1	173	44	239.2728082	39.24045945	239.2728082
1640572939	43	41	41	138	Traced	ORN_DL3_L	41396765	FALSE	B-contra	ORN_DL3	ORN_DL3	ORN	NA	DL3	40	1	1	134	40	118.0672479	36.63193369	118.0672479
1640577143	29	38	38	113	Traced	ORN_DL3_L	40556595	FALSE	B-contra	ORN_DL3	ORN_DL3	ORN	NA	DL3	29	1	1	113	38	217.4153287	32.85650292	217.4153287
1640581107	32	25	25	98	Traced	ORN_DL3_L	32524626	FALSE	B-contra	ORN_DL3	ORN_DL3	ORN	NA	DL3	30	1	1	98	25	206.6877028	30.40210491	206.6877028
1640909365	29	24	24	106	Traced	ORN_DL3_L	30832032	FALSE	B-contra	ORN_DL3	ORN_DL3	ORN	NA	DL3	28	1	1	106	24	241.7124837	49.18428497	241.7124837
1640913594	38	44	44	135	Traced	ORN_DL3_L	46851826	FALSE	B-contra	ORN_DL3	ORN_DL3	ORN	NA	DL3	37	1	1	135	44	236.093743	52.50683393	236.093743
1640922302	89	115	115	389	Traced	ORN_DL3_L	60777424	FALSE	B-contra	ORN_DL3	ORN_DL3	ORN	NA	DL3	40	1	1	389	113	322.6061535	45.68522433	322.6061535
1640922390	44	43	43	147	Traced	ORN_DL3_L	28909500	FALSE	B-contra	ORN_DL3	ORN_DL3	ORN	NA	DL3	42	1	1	144	42	178.1095837	51.11623937	178.1095837
1640926761	35	50	50	147	Traced	ORN_DL3_L	34430147	FALSE	B-contra	ORN_DL3	ORN_DL3	ORN	NA	DL3	34	1	1	147	50	230.3197344	45.08563172	230.3197344
1641250106	39	45	45	135	Traced	ORN_DL3_L	40239349	FALSE	B-contra	ORN_DL3	ORN_DL3	ORN	NA	DL3	38	1	1	135	45	139.6701471	49.73999737	139.6701471
1641250297	51	50	50	168	Traced	ORN_DL3_L	46937204	FALSE	B-contra	ORN_DL3	ORN_DL3	ORN	NA	DL3	38	1	1	166	49	253.1846058	51.33109324	253.1846058
1641250391	33	39	39	110	Traced	ORN_DL3_L	39601790	FALSE	B-contra	ORN_DL3	ORN_DL3	ORN	NA	DL3	33	1	1	110	38	132.9994079	53.05176047	132.9994079
1641250455	79	93	93	283	Traced	ORN_DL3_R	41766143	FALSE	B-ipsi	ORN_DL3	ORN_DL3	ORN	NA	DL3	74	1	1	283	93	269.6133053	191.4403315	269.6133053
1641254353	63	56	56	197	Traced	ORN_DL3_L	51448435	FALSE	B-contra	ORN_DL3	ORN_DL3	ORN	NA	DL3	42	1	1	192	54	276.6460072	51.68830985	276.6460072
1641254638	49	46	46	145	Traced	ORN_DL3_L	40737469	FALSE	B-contra	ORN_DL3	ORN_DL3	ORN	NA	DL3	48	1	1	143	46	198.5466702	69.41094869	198.5466702
1641255096	78	64	64	248	Traced	ORN_DL3_L	85160476	FALSE	B-contra	ORN_DL3	ORN_DL3	ORN	NA	DL3	46	1	1	248	64	462.062243	50.97805678	462.062243
1641258867	39	37	37	114	Traced	ORN_DL3_L	40711540	FALSE	B-contra	ORN_DL3	ORN_DL3	ORN	NA	DL3	38	1	1	114	35	223.1529347	36.33800359	223.1529347
1641258972	48	39	39	185	Traced	ORN_DL3_L	42071581	FALSE	B-contra	ORN_DL3	ORN_DL3	ORN	NA	DL3	36	1	1	185	37	236.0609864	35.2901482	236.0609864
1641259066	57	63	63	215	Traced	ORN_DL3_L	51398149	FALSE	B-contra	ORN_DL3	ORN_DL3	ORN	NA	DL3	40	1	1	215	62	269.4254354	50.5135931	269.4254354
1641259252	50	50	50	167	Traced	ORN_DL3_R	28214860	FALSE	B-ipsi	ORN_DL3	ORN_DL3	ORN	NA	DL3	50	1	1	167	50	171.3791544	86.69750994	171.3791544
1641263276	38	49	49	133	Traced	ORN_DL3_R	33608308	FALSE	B-ipsi	ORN_DL3	ORN_DL3	ORN	NA	DL3	38	1	1	133	49	193.814666	66.28030891	193.814666
1641263547	53	61	61	185	Traced	ORN_DL3_R	43887496	FALSE	B-ipsi	ORN_DL3	ORN_DL3	ORN	NA	DL3	49	1	1	182	61	276.858474	57.69725222	276.858474
1641595549	59	41	41	218	Traced	ORN_DL3_L	46990973	FALSE	B-contra	ORN_DL3	ORN_DL3	ORN	NA	DL3	40	1	1	216	39	249.5042486	58.87249999	249.5042486
1641600157	48	55	55	156	Traced	ORN_DL3_R	48660178	FALSE	B-ipsi	ORN_DL3	ORN_DL3	ORN	NA	DL3	46	1	1	156	55	265.3026748	56.18821111	265.3026748
1670631838	29	28	28	99	Traced	ORN_DL3_L	29860991	FALSE	B-contra	ORN_DL3	ORN_DL3	ORN	NA	DL3	26	1	1	96	28	210.5191245	43.4226892	210.5191245
1671598776	22	31	31	84	Traced	ORN_DL3_R	33585013	FALSE	B-ipsi	ORN_DL3	ORN_DL3	ORN	NA	DL3	20	1	1	84	29	281.4372502	31.21320674	281.4372502
1671603165	33	26	26	99	Traced	ORN_DL3_L	33494880	FALSE	B-contra	ORN_DL3	ORN_DL3	ORN	NA	DL3	32	1	1	99	25	243.2106411	42.65204334	243.2106411
1671603266	35	40	40	131	Traced	ORN_DL3_L	38355672	FALSE	B-contra	ORN_DL3	ORN_DL3	ORN	NA	DL3	35	1	1	131	39	224.2922394	41.39178969	224.2922394
1671608037	36	39	39	145	Traced	ORN_DL3_R	27625256	FALSE	B-ipsi	ORN_DL3	ORN_DL3	ORN	NA	DL3	34	1	1	145	38	254.9073854	24.76732833	254.9073854
1671611615	52	59	59	201	Traced	ORN_DL3_R	35370741	FALSE	B-ipsi	ORN_DL3	ORN_DL3	ORN	NA	DL3	51	1	1	201	59	199.0422147	53.95692437	199.0422147
1671620549	50	53	53	160	Traced	ORN_DL3_R	51206279	FALSE	B-ipsi	ORN_DL3	ORN_DL3	ORN	NA	DL3	38	1	1	160	52	320.9661258	57.74373459	320.9661258
1671621030	59	57	57	213	Traced	ORN_DL3_L	48916534	FALSE	B-contra	ORN_DL3	ORN_DL3	ORN	NA	DL3	43	1	1	213	57	259.7697612	44.14859697	259.7697612
1671625186	48	57	57	167	Traced	ORN_DL3_R	26652757	FALSE	B-ipsi	ORN_DL3	ORN_DL3	ORN	NA	DL3	48	1	1	167	57	138.8570156	75.64135625	138.8570156
1671939855	50	68	68	211	Traced	ORN_DL3_R	43868521	FALSE	B-ipsi	ORN_DL3	ORN_DL3	ORN	NA	DL3	40	1	1	171	59	192.5992528	58.72158338	192.5992528
1671961938	45	56	56	182	Traced	ORN_DL3_R	25605367	FALSE	B-ipsi	ORN_DL3	ORN_DL3	ORN	NA	DL3	42	1	1	182	56	176.9498388	117.0098682	176.9498388
1671965948	48	59	59	165	Traced	ORN_DL3_R	32631934	FALSE	B-ipsi	ORN_DL3	ORN_DL3	ORN	NA	DL3	46	1	1	165	58	203.8470154	65.26775493	203.8470154
1671966229	58	45	45	210	Traced	ORN_DL3_L	47555560	FALSE	B-contra	ORN_DL3	ORN_DL3	ORN	NA	DL3	36	1	1	209	45	264.6513113	28.46310713	264.6513113
1671966294	55	57	57	197	Traced	ORN_DL3_R	44016002	FALSE	B-ipsi	ORN_DL3	ORN_DL3	ORN	NA	DL3	48	1	1	197	57	278.4799911	55.27495392	278.4799911
1671966374	41	57	57	146	Traced	ORN_DL3_R	21388039	FALSE	B-ipsi	ORN_DL3	ORN_DL3	ORN	NA	DL3	41	1	1	146	57	150.7831322	86.74827556	150.7831322
1672298077	56	60	60	204	Traced	ORN_DL3_R	27137865	FALSE	B-ipsi	ORN_DL3	ORN_DL3	ORN	NA	DL3	55	1	1	204	60	169.6767789	127.5294338	169.6767789
1672298153	49	73	73	165	Traced	ORN_DL3_R	37834023	FALSE	B-ipsi	ORN_DL3	ORN_DL3	ORN	NA	DL3	48	1	1	165	73	248.006554	66.26157908	248.006554
1672302763	35	37	37	134	Traced	ORN_DL3_R	18446801	FALSE	B-ipsi	ORN_DL3	ORN_DL3	ORN	NA	DL3	35	1	1	134	37	128.2970682	74.98121846	128.2970682
1701960710	27	38	38	96	Traced	ORN_DL3_R	31073453	FALSE	B-ipsi	ORN_DL3	ORN_DL3	ORN	NA	DL3	27	1	1	96	36	243.8135874	40.56390675	243.8135874
1702301737	44	47	47	179	Traced	ORN_DL3_R	40666510	FALSE	B-ipsi	ORN_DL3	ORN_DL3	ORN	NA	DL3	43	1	1	179	46	291.8920208	55.35541114	291.8920208
1702810993	45	52	52	170	Traced	ORN_DL3_R	39147015	FALSE	B-ipsi	ORN_DL3	ORN_DL3	ORN	NA	DL3	39	1	1	170	50	299.4117675	50.86617181	299.4117675
1703315602	37	61	61	141	Traced	ORN_DL3_R	41113247	FALSE	B-ipsi	ORN_DL3	ORN_DL3	ORN	NA	DL3	37	1	1	141	61	319.0801789	57.51850347	319.0801789
1703337982	36	44	44	139	Traced	ORN_DL3_R	23237171	FALSE	B-ipsi	ORN_DL3	ORN_DL3	ORN	NA	DL3	32	1	1	139	44	197.9914461	55.94241416	197.9914461
1703665922	40	41	41	133	Traced	ORN_DL3_R	28269368	FALSE	B-ipsi	ORN_DL3	ORN_DL3	ORN	NA	DL3	36	1	1	133	41	171.7975925	62.21249759	171.7975925
1732990851	51	50	50	190	Traced	ORN_DL3_R	28779641	FALSE	B-ipsi	ORN_DL3	ORN_DL3	ORN	NA	DL3	49	1	1	190	50	200.0914856	76.27648951	200.0914856
1732990947	69	93	93	251	Traced	ORN_DL3_R	44850013	FALSE	B-ipsi	ORN_DL3	ORN_DL3	ORN	NA	DL3	67	1	1	251	93	228.4273026	126.9377637	228.4273026
1733673153	27	27	27	96	Traced	ORN_DL3_R	31791080	FALSE	B-ipsi	ORN_DL3	ORN_DL3	ORN	NA	DL3	13	1	1	93	25	256.7632482	30.11361421	256.7632482
1734350602	34	35	35	142	Traced	ORN_DL3_R	39334049	FALSE	B-ipsi	ORN_DL3	ORN_DL3	ORN	NA	DL3	29	1	1	140	35	316.8669836	49.60055548	316.8669836
1734717557	49	55	55	174	Traced	ORN_DL3_R	50832366	FALSE	B-ipsi	ORN_DL3	ORN_DL3	ORN	NA	DL3	43	1	1	174	55	352.8768696	53.12526136	352.8768696
1765398738	62	85	85	206	Traced	ORN_DL3_R	31113842	FALSE	B-ipsi	ORN_DL3	ORN_DL3	ORN	NA	DL3	62	1	1	206	85	154.9028373	110.4962866	154.9028373
1828500243	72	86	86	276	Traced	ORN_DL3_R	43918620	FALSE	B-ipsi	ORN_DL3	ORN_DL3	ORN	NA	DL3	71	1	1	276	86	259.6491576	153.7573719	259.6491576
5812994291	48	47	47	160	Traced	ORN_DL3_L	37620887	FALSE	B-contra	ORN_DL3	ORN_DL3	ORN	NA	DL3	36	1	1	157	46	255.9801402	50.10699232	255.9801402
5812996088	45	61	61	160	Traced	ORN_DL3_R	48918624	FALSE	B-ipsi	ORN_DL3	ORN_DL3	ORN	NA	DL3	45	1	1	160	60	298.0869697	72.30429118	298.0869697
5813020395	49	61	61	190	Traced	ORN_DL3_R	56137695	FALSE	B-ipsi	ORN_DL3	ORN_DL3	ORN	NA	DL3	46	1	1	186	60	338.3191341	77.34526128	338.3191341
5813082964	81	78	78	289	Traced	ORN_DL3_R	46096732	FALSE	B-ipsi	ORN_DL3	ORN_DL3	ORN	NA	DL3	79	1	1	289	78	228.9585304	132.2752862	228.9585304
5813133404	50	67	67	172	Traced	ORN_DL3_R	45737627	FALSE	B-ipsi	ORN_DL3	ORN_DL3	ORN	NA	DL3	50	1	1	172	66	262.948777	84.82307103	262.948777
5901204637	29	21	21	107	Traced	ORN_DL3_R	20055885	FALSE	B-ipsi	ORN_DL3	ORN_DL3	ORN	NA	DL3	28	1	1	104	21	114.7772068	45.24138706	114.7772068
5901206094	47	37	37	152	Traced	ORN_DL3_L	47423968	FALSE	B-contra	ORN_DL3	ORN_DL3	ORN	NA	DL3	43	1	1	151	37	239.5077874	36.78903365	239.5077874
1670286505	28	36	36	113	Traced	ORN_DL4_L	34191315	FALSE	B-contra	ORN_DL4	ORN_DL4	ORN	NA	DL4	26	1	1	112	34	210.3703655	45.90625893	210.3703655
1670934229	54	62	62	201	Traced	ORN_DL4_L	54390225	FALSE	B-contra	ORN_DL4	ORN_DL4	ORN	NA	DL4	28	1	1	201	61	283.3544403	59.68829609	283.3544403
1670938273	30	41	41	120	Traced	ORN_DL4_L	41305402	FALSE	B-contra	ORN_DL4	ORN_DL4	ORN	NA	DL4	28	1	1	120	41	232.6399125	67.50904996	232.6399125
1671271225	50	76	76	196	Traced	ORN_DL4_L	47290412	FALSE	B-contra	ORN_DL4	ORN_DL4	ORN	NA	DL4	36	1	1	196	76	281.9981475	76.42988559	281.9981475
5901195764	45	84	84	157	Traced	ORN_DL4_L	57403409	FALSE	B-contra	ORN_DL4	ORN_DL4	ORN	NA	DL4	NA	1	1	157	84	359.6822088	NA	359.6822088
5901204861	30	42	42	100	Traced	ORN_DL4_L	38583826	FALSE	B-contra	ORN_DL4	ORN_DL4	ORN	NA	DL4	NA	1	1	100	42	219.63643	NA	219.63643
1605190560	49	85	85	212	Traced	ORN_DL4_L	51824565	FALSE	B-contra	ORN_DL4	ORN_DL4	ORN	NA	DL4	35	1	1	212	85	270.6353753	83.1706231	270.6353753
1605522829	55	69	69	198	Traced	ORN_DL4_L	51756869	FALSE	B-contra	ORN_DL4	ORN_DL4	ORN	NA	DL4	36	1	1	196	69	268.523307	58.22219963	268.523307
1605863918	43	69	69	169	Traced	ORN_DL4_L	45730632	FALSE	B-contra	ORN_DL4	ORN_DL4	ORN	NA	DL4	23	1	1	169	68	271.1717697	50.50967257	271.1717697
1605863963	50	87	87	213	Traced	ORN_DL4_L	52227560	FALSE	B-contra	ORN_DL4	ORN_DL4	ORN	NA	DL4	18	1	1	213	85	293.0694413	45.89837839	293.0694413
1605864014	52	57	57	179	Traced	ORN_DL4_L	46027378	FALSE	B-contra	ORN_DL4	ORN_DL4	ORN	NA	DL4	29	1	1	179	57	275.4256732	64.20167721	275.4256732
1636557945	44	63	63	167	Traced	ORN_DL4_R	53499388	FALSE	B-ipsi	ORN_DL4	ORN_DL4	ORN	NA	DL4	37	1	1	167	63	345.07392	59.10532349	345.07392
1639579954	56	100	100	226	Traced	ORN_DL4_R	62422862	FALSE	B-ipsi	ORN_DL4	ORN_DL4	ORN	NA	DL4	37	1	1	226	99	377.2882523	70.24632641	377.2882523
1639588874	58	71	71	218	Traced	ORN_DL4_L	53179306	FALSE	B-contra	ORN_DL4	ORN_DL4	ORN	NA	DL4	30	1	1	218	71	288.0745132	62.57250942	288.0745132
1639588904	27	39	39	103	Traced	ORN_DL4_L	34018002	FALSE	B-contra	ORN_DL4	ORN_DL4	ORN	NA	DL4	25	1	1	101	39	215.6412194	43.61096157	215.6412194
1639921133	25	33	33	102	Traced	ORN_DL4_L	26282208	FALSE	B-contra	ORN_DL4	ORN_DL4	ORN	NA	DL4	25	1	1	102	33	125.6381062	40.75365264	125.6381062
1639925359	67	92	92	254	Traced	ORN_DL4_R	64380013	FALSE	B-ipsi	ORN_DL4	ORN_DL4	ORN	NA	DL4	48	1	1	253	91	314.0001629	81.62432034	314.0001629
1640257586	45	65	65	173	Traced	ORN_DL4_L	51218590	FALSE	B-contra	ORN_DL4	ORN_DL4	ORN	NA	DL4	29	1	1	173	65	310.9640076	49.08100824	310.9640076
1640585539	66	81	81	252	Traced	ORN_DL4_R	62237982	FALSE	B-ipsi	ORN_DL4	ORN_DL4	ORN	NA	DL4	45	1	1	252	80	291.5860258	63.27639406	291.5860258
1640926495	60	84	84	230	Traced	ORN_DL4_R	57765839	FALSE	B-ipsi	ORN_DL4	ORN_DL4	ORN	NA	DL4	43	1	1	230	84	324.2167884	72.47407443	324.2167884
1670286565	59	74	74	221	Traced	ORN_DL4_L	56802338	FALSE	B-contra	ORN_DL4	ORN_DL4	ORN	NA	DL4	35	1	1	221	74	312.9890877	63.32412125	312.9890877
1670286643	67	93	93	267	Traced	ORN_DL4_L	61882396	FALSE	B-contra	ORN_DL4	ORN_DL4	ORN	NA	DL4	35	1	1	267	93	325.7482934	59.69399343	325.7482934
1670290830	32	32	32	130	Traced	ORN_DL4_L	32267876	FALSE	B-contra	ORN_DL4	ORN_DL4	ORN	NA	DL4	32	1	1	130	32	211.4042043	47.24719474	211.4042043
1670290840	56	63	63	226	Traced	ORN_DL4_L	49159558	FALSE	B-contra	ORN_DL4	ORN_DL4	ORN	NA	DL4	28	1	1	226	63	270.4101146	48.2918916	270.4101146
1670411672	47	84	84	177	Traced	ORN_DL4_L	49130629	FALSE	B-contra	ORN_DL4	ORN_DL4	ORN	NA	DL4	23	1	1	177	83	270.4253859	51.42205456	270.4253859
1670618642	34	43	43	128	Traced	ORN_DL4_L	40282949	FALSE	B-contra	ORN_DL4	ORN_DL4	ORN	NA	DL4	34	1	1	128	43	198.3845972	72.56826077	198.3845972
1670623318	33	51	51	135	Traced	ORN_DL4_L	41771724	FALSE	B-contra	ORN_DL4	ORN_DL4	ORN	NA	DL4	31	1	1	135	50	153.5580141	61.01464249	153.5580141
1670623474	57	90	90	210	Traced	ORN_DL4_L	50307049	FALSE	B-contra	ORN_DL4	ORN_DL4	ORN	NA	DL4	26	1	1	210	89	320.9892045	56.35194807	320.9892045
1670748385	55	89	89	224	Traced	ORN_DL4_L	55185182	FALSE	B-contra	ORN_DL4	ORN_DL4	ORN	NA	DL4	27	1	1	224	87	294.2011645	54.00197207	294.2011645
1670761442	60	81	81	244	Traced	ORN_DL4_L	52523949	FALSE	B-contra	ORN_DL4	ORN_DL4	ORN	NA	DL4	33	1	1	244	81	296.8799195	55.0667194	296.8799195
1670934124	54	98	98	202	Traced	ORN_DL4_R	55175263	FALSE	B-ipsi	ORN_DL4	ORN_DL4	ORN	NA	DL4	42	1	1	202	97	342.5056214	72.58907901	342.5056214
1670934131	30	55	55	117	Traced	ORN_DL4_L	51803477	FALSE	B-contra	ORN_DL4	ORN_DL4	ORN	NA	DL4	26	1	1	112	52	275.2860235	55.23229703	275.2860235
1670938437	43	63	63	167	Traced	ORN_DL4_L	46955976	FALSE	B-contra	ORN_DL4	ORN_DL4	ORN	NA	DL4	31	1	1	167	63	268.7235924	66.3078975	268.7235924
1670938446	56	92	92	217	Traced	ORN_DL4_R	52812481	FALSE	B-ipsi	ORN_DL4	ORN_DL4	ORN	NA	DL4	46	1	1	217	92	326.5919204	82.21505122	326.5919204
1670942575	41	65	65	155	Traced	ORN_DL4_R	49929928	FALSE	B-ipsi	ORN_DL4	ORN_DL4	ORN	NA	DL4	38	1	1	150	65	311.8821345	60.07800715	311.8821345
1671270646	84	130	130	379	Traced	ORN_DL4_R	74372782	FALSE	B-ipsi	ORN_DL4	ORN_DL4	ORN	NA	DL4	49	1	1	379	130	383.687085	69.09919437	383.687085
1671270988	56	87	87	214	Traced	ORN_DL4_R	55307426	FALSE	B-ipsi	ORN_DL4	ORN_DL4	ORN	NA	DL4	41	1	1	214	86	356.6213389	76.72652316	356.6213389
1671271059	35	40	40	129	Traced	ORN_DL4_R	38253982	FALSE	B-ipsi	ORN_DL4	ORN_DL4	ORN	NA	DL4	33	1	1	129	40	276.1759691	52.56903777	276.1759691
1671271189	60	103	103	233	Traced	ORN_DL4_R	58375505	FALSE	B-ipsi	ORN_DL4	ORN_DL4	ORN	NA	DL4	42	1	1	233	103	321.4290218	70.36146437	321.4290218
1671275020	41	59	59	169	Traced	ORN_DL4_R	35092417	FALSE	B-ipsi	ORN_DL4	ORN_DL4	ORN	NA	DL4	40	1	1	169	59	221.4211218	67.18931736	221.4211218
1671275383	53	71	71	181	Traced	ORN_DL4	42806766	FALSE	NA	ORN_DL4	ORN_DL4	ORN	NA	DL4	51	1	1	178	69	151.6004893	78.82968432	151.6004893
1671283628	66	79	79	240	Traced	ORN_DL4_R	63698070	FALSE	B-ipsi	ORN_DL4	ORN_DL4	ORN	NA	DL4	52	1	1	240	79	390.9981648	82.14718494	390.9981648
1671283826	48	69	69	180	Traced	ORN_DL4_R	54243221	FALSE	B-ipsi	ORN_DL4	ORN_DL4	ORN	NA	DL4	36	1	1	180	68	358.6193782	77.65300755	358.6193782
1671616310	52	70	70	201	Traced	ORN_DL4_R	53993806	FALSE	B-ipsi	ORN_DL4	ORN_DL4	ORN	NA	DL4	48	1	1	201	70	350.1681709	82.57347234	350.1681709
1671616374	54	70	70	217	Traced	ORN_DL4_R	53342707	FALSE	B-ipsi	ORN_DL4	ORN_DL4	ORN	NA	DL4	43	1	1	217	70	300.557665	71.43919473	300.557665
1671616397	30	51	51	128	Traced	ORN_DL4_L	39918137	FALSE	B-contra	ORN_DL4	ORN_DL4	ORN	NA	DL4	30	1	1	128	51	250.857775	68.26097342	250.857775
1671616495	54	79	79	214	Traced	ORN_DL4_R	53805692	FALSE	B-ipsi	ORN_DL4	ORN_DL4	ORN	NA	DL4	36	1	1	214	79	338.0503111	65.36946921	338.0503111
1671620573	48	66	66	194	Traced	ORN_DL4_R	48342735	FALSE	B-ipsi	ORN_DL4	ORN_DL4	ORN	NA	DL4	43	1	1	194	66	316.4522267	81.02677219	316.4522267
1671621020	29	40	40	123	Traced	ORN_DL4_L	31839844	FALSE	B-contra	ORN_DL4	ORN_DL4	ORN	NA	DL4	29	1	1	123	40	156.9242141	63.76732747	156.9242141
1671625238	58	81	81	225	Traced	ORN_DL4_R	50112939	FALSE	B-ipsi	ORN_DL4	ORN_DL4	ORN	NA	DL4	47	1	1	225	81	305.7946801	75.37166329	305.7946801
1671625304	65	77	77	243	Traced	ORN_DL4_R	63482378	FALSE	B-ipsi	ORN_DL4	ORN_DL4	ORN	NA	DL4	48	1	1	243	74	420.1664957	74.87921172	420.1664957
1701965099	45	66	66	175	Traced	ORN_DL4_R	51478033	FALSE	B-ipsi	ORN_DL4	ORN_DL4	ORN	NA	DL4	43	1	1	174	65	344.5747641	81.52744685	344.5747641
1702301695	72	92	92	294	Traced	ORN_DL4_R	64940883	FALSE	B-ipsi	ORN_DL4	ORN_DL4	ORN	NA	DL4	46	1	1	294	92	392.2233034	79.87878686	392.2233034
1702647113	86	133	133	332	Traced	ORN_DL4_R	79743665	FALSE	B-ipsi	ORN_DL4	ORN_DL4	ORN	NA	DL4	74	1	1	332	132	455.7494448	152.7578372	455.7494448
1703000805	51	102	102	205	Traced	ORN_DL4_R	48224710	FALSE	B-ipsi	ORN_DL4	ORN_DL4	ORN	NA	DL4	37	1	1	205	102	345.496622	104.3602496	345.496622
1733176434	56	83	83	217	Traced	ORN_DL4_L	54064062	FALSE	B-contra	ORN_DL4	ORN_DL4	ORN	NA	DL4	23	1	1	217	83	312.5269295	53.78870908	312.5269295
5901206814	54	66	66	187	Traced	ORN_DL4_L	52822748	FALSE	B-contra	ORN_DL4	ORN_DL4	ORN	NA	DL4	34	1	1	187	65	278.8227956	68.64596339	278.8227956
5901210175	51	56	56	195	Traced	ORN_DL4_R	52673718	FALSE	B-ipsi	ORN_DL4	ORN_DL4	ORN	NA	DL4	50	1	1	195	56	336.6223233	65.39875408	336.6223233
1636247688	52	63	63	248	Traced	ORN_DL5	63816083	FALSE	NA	ORN_DL5	ORN_DL5	ORN	NA	DL5	NA	1	1	248	63	250.3293215	NA	250.3293215
1574159751	150	233	233	710	Traced	ORN_DL5_R	131707311	FALSE	B-ipsi	ORN_DL5	ORN_DL5	ORN	NA	DL5	100	1	1	710	232	382.492115	128.1808406	382.492115
1574159997	144	204	204	629	Traced	ORN_DL5_R	145192611	FALSE	B-ipsi	ORN_DL5	ORN_DL5	ORN	NA	DL5	93	1	1	629	204	447.9407157	123.1624626	447.9407157
1574164298	137	170	170	621	Traced	ORN_DL5_L	151249297	FALSE	B-contra	ORN_DL5	ORN_DL5	ORN	NA	DL5	59	1	1	619	170	388.8604321	77.96923075	388.8604321
1575170425	169	187	187	784	Traced	ORN_DL5_L	156706082	FALSE	B-contra	ORN_DL5	ORN_DL5	ORN	NA	DL5	66	1	1	784	186	404.0813357	100.9890862	404.0813357
1604858244	101	159	159	459	Traced	ORN_DL5_L	133973598	FALSE	B-contra	ORN_DL5	ORN_DL5	ORN	NA	DL5	50	1	1	459	159	353.3424213	64.51266567	353.3424213
1604858301	146	180	180	683	Traced	ORN_DL5_L	152541237	FALSE	B-contra	ORN_DL5	ORN_DL5	ORN	NA	DL5	55	1	1	683	180	379.9546867	88.79253846	379.9546867
1605186174	160	198	198	751	Traced	ORN_DL5_L	148638840	FALSE	B-contra	ORN_DL5	ORN_DL5	ORN	NA	DL5	60	1	1	751	198	361.3751341	80.80088152	361.3751341
1605186300	162	193	193	808	Traced	ORN_DL5_L	147687038	FALSE	B-contra	ORN_DL5	ORN_DL5	ORN	NA	DL5	63	1	1	808	193	400.9446977	78.09982744	400.9446977
1605186410	144	181	181	664	Traced	ORN_DL5_R	142745570	FALSE	B-ipsi	ORN_DL5	ORN_DL5	ORN	NA	DL5	90	1	1	664	180	419.9442768	107.2245899	419.9442768
1605190291	151	187	187	725	Traced	ORN_DL5_L	127746598	FALSE	B-contra	ORN_DL5	ORN_DL5	ORN	NA	DL5	57	1	1	725	186	388.710085	93.84388784	388.710085
1605190489	143	180	180	697	Traced	ORN_DL5_L	155491863	FALSE	B-contra	ORN_DL5	ORN_DL5	ORN	NA	DL5	58	1	1	695	180	402.5307985	86.57953817	402.5307985
1605190625	154	223	223	714	Traced	ORN_DL5_R	151169623	FALSE	B-ipsi	ORN_DL5	ORN_DL5	ORN	NA	DL5	103	1	1	714	222	428.6055661	151.7559885	428.6055661
1605194516	138	180	180	703	Traced	ORN_DL5_L	132698596	FALSE	B-contra	ORN_DL5	ORN_DL5	ORN	NA	DL5	62	1	1	701	180	434.6785326	104.6225118	434.6785326
1605203628	146	191	191	712	Traced	ORN_DL5_L	161019598	FALSE	B-contra	ORN_DL5	ORN_DL5	ORN	NA	DL5	57	1	1	712	191	399.267522	78.06146634	399.267522
1605205438	143	182	182	697	Traced	ORN_DL5_R	162284377	FALSE	B-ipsi	ORN_DL5	ORN_DL5	ORN	NA	DL5	82	1	1	697	181	405.6395933	109.4593423	405.6395933
1605523130	166	232	232	759	Traced	ORN_DL5_R	170809498	FALSE	B-ipsi	ORN_DL5	ORN_DL5	ORN	NA	DL5	111	1	1	759	231	483.306878	154.7501164	483.306878
1605864018	134	161	161	647	Traced	ORN_DL5_L	156844375	FALSE	B-contra	ORN_DL5	ORN_DL5	ORN	NA	DL5	56	1	1	647	161	374.5459145	67.14744422	374.5459145
1636557601	159	211	211	716	Traced	ORN_DL5_R	177273087	FALSE	B-ipsi	ORN_DL5	ORN_DL5	ORN	NA	DL5	107	1	1	716	211	487.3777035	121.8276046	487.3777035
1639252213	175	227	227	795	Traced	ORN_DL5_R	161250265	FALSE	B-ipsi	ORN_DL5	ORN_DL5	ORN	NA	DL5	126	1	1	795	227	448.6718065	127.3076373	448.6718065
1639593146	139	204	204	636	Traced	ORN_DL5_R	130498792	FALSE	B-ipsi	ORN_DL5	ORN_DL5	ORN	NA	DL5	90	1	1	635	203	374.2811786	113.369921	374.2811786
1639925326	163	223	223	705	Traced	ORN_DL5_R	152393704	FALSE	B-ipsi	ORN_DL5	ORN_DL5	ORN	NA	DL5	103	1	1	698	221	447.1779003	144.6337637	447.1779003
1640050851	149	184	184	699	Traced	ORN_DL5_L	142588001	FALSE	B-contra	ORN_DL5	ORN_DL5	ORN	NA	DL5	63	1	1	691	184	415.8927744	99.79551851	415.8927744
1640279391	168	171	171	696	Traced	ORN_DL5_R	145680065	FALSE	B-ipsi	ORN_DL5	ORN_DL5	ORN	NA	DL5	104	1	1	690	171	400.6335797	124.1043924	400.6335797
1669021944	150	170	170	684	Traced	ORN_DL5_L	141078266	FALSE	B-contra	ORN_DL5	ORN_DL5	ORN	NA	DL5	55	1	1	683	170	420.4897959	89.75610089	420.4897959
1669621744	169	221	221	765	Traced	ORN_DL5_R	171925853	FALSE	B-ipsi	ORN_DL5	ORN_DL5	ORN	NA	DL5	117	1	1	762	219	458.7793308	137.8365592	458.7793308
1669716903	157	185	185	694	Traced	ORN_DL5_L	162697107	FALSE	B-contra	ORN_DL5	ORN_DL5	ORN	NA	DL5	57	1	1	689	185	438.3834829	99.00876726	438.3834829
1669716934	157	185	185	701	Traced	ORN_DL5_L	153289107	FALSE	B-contra	ORN_DL5	ORN_DL5	ORN	NA	DL5	49	1	1	701	185	400.1800233	69.78852417	400.1800233
1669721441	153	198	198	737	Traced	ORN_DL5_L	158306339	FALSE	B-contra	ORN_DL5	ORN_DL5	ORN	NA	DL5	55	1	1	737	197	412.0293935	66.84826159	412.0293935
1669725839	147	192	192	721	Traced	ORN_DL5_L	158326114	FALSE	B-contra	ORN_DL5	ORN_DL5	ORN	NA	DL5	59	1	1	721	192	381.7609225	72.49716353	381.7609225
1669730156	148	193	193	724	Traced	ORN_DL5_L	152741511	FALSE	B-contra	ORN_DL5	ORN_DL5	ORN	NA	DL5	54	1	1	724	193	371.5361795	73.12878282	371.5361795
1669928799	164	219	219	731	Traced	ORN_DL5_R	154670203	FALSE	B-ipsi	ORN_DL5	ORN_DL5	ORN	NA	DL5	103	1	1	731	219	408.9786316	134.3275913	408.9786316
1669933011	146	205	205	672	Traced	ORN_DL5_L	136018883	FALSE	B-contra	ORN_DL5	ORN_DL5	ORN	NA	DL5	62	1	1	672	204	425.7960763	112.1975145	425.7960763
1670269656	139	223	223	636	Traced	ORN_DL5_R	141185754	FALSE	B-ipsi	ORN_DL5	ORN_DL5	ORN	NA	DL5	92	1	1	636	221	452.4695398	146.3667655	452.4695398
1635884589	172	312	312	757	Traced	ORN_DM1_R	200315146	FALSE	B-ipsi	ORN_DM1	ORN_DM1	ORN	NA	DM1	120	1	1	757	310	591.7751138	200.9460268	591.7751138
1636221240	158	263	263	746	Traced	ORN_DM1_L	164433005	FALSE	B-contra	ORN_DM1	ORN_DM1	ORN	NA	DM1	57	1	1	746	259	447.2602997	117.9002108	447.2602997
1666582562	166	270	270	676	Traced	ORN_DM1_R	203106848	FALSE	B-ipsi	ORN_DM1	ORN_DM1	ORN	NA	DM1	102	1	1	676	269	539.9711528	146.52676	539.9711528
1666582877	172	269	269	735	Traced	ORN_DM1_L	170140691	FALSE	B-contra	ORN_DM1	ORN_DM1	ORN	NA	DM1	64	1	1	735	267	483.254631	127.2441071	483.254631
1666583002	52	86	86	222	Traced	ORN_DM1_L	84236003	FALSE	B-contra	ORN_DM1	ORN_DM1	ORN	NA	DM1	48	1	1	216	86	247.085929	116.1097754	247.085929
1666586731	168	299	299	700	Traced	ORN_DM1_R	183311752	FALSE	B-ipsi	ORN_DM1	ORN_DM1	ORN	NA	DM1	124	1	1	700	298	561.2329535	243.891735	561.2329535
1666587007	142	270	270	636	Traced	ORN_DM1_L	153774127	FALSE	B-contra	ORN_DM1	ORN_DM1	ORN	NA	DM1	63	1	1	636	269	434.5320743	158.1793726	434.5320743
1666591156	180	271	271	730	Traced	ORN_DM1_R	178804203	FALSE	B-ipsi	ORN_DM1	ORN_DM1	ORN	NA	DM1	127	1	1	730	269	475.6317079	175.6929473	475.6317079
1666910607	189	269	269	835	Traced	ORN_DM1_R	198730993	FALSE	B-ipsi	ORN_DM1	ORN_DM1	ORN	NA	DM1	138	1	1	835	269	573.1377216	166.793027	573.1377216
1666914948	179	271	271	703	Traced	ORN_DM1_R	199307366	FALSE	B-ipsi	ORN_DM1	ORN_DM1	ORN	NA	DM1	126	1	1	696	269	535.5526293	206.950577	535.5526293
1666914962	160	291	291	759	Traced	ORN_DM1_L	158572273	FALSE	B-contra	ORN_DM1	ORN_DM1	ORN	NA	DM1	68	1	1	759	289	489.5425666	143.2374811	489.5425666
1666914994	161	290	290	670	Traced	ORN_DM1_R	196497487	FALSE	B-ipsi	ORN_DM1	ORN_DM1	ORN	NA	DM1	111	1	1	670	289	578.3624444	176.180765	578.3624444
1666915045	177	270	270	726	Traced	ORN_DM1_R	191299359	FALSE	B-ipsi	ORN_DM1	ORN_DM1	ORN	NA	DM1	116	1	1	725	269	485.7036378	174.452999	485.7036378
1666915165	183	308	308	810	Traced	ORN_DM1_R	207253266	FALSE	B-ipsi	ORN_DM1	ORN_DM1	ORN	NA	DM1	114	1	1	806	304	568.2229532	175.0339152	568.2229532
1666915169	156	283	283	711	Traced	ORN_DM1_L	197388334	FALSE	B-contra	ORN_DM1	ORN_DM1	ORN	NA	DM1	68	1	1	711	281	522.4215551	152.2223434	522.4215551
1666919180	176	298	298	782	Traced	ORN_DM1_R	213110463	FALSE	B-ipsi	ORN_DM1	ORN_DM1	ORN	NA	DM1	119	1	1	782	297	564.1067883	178.170127	564.1067883
1666919287	168	271	271	683	Traced	ORN_DM1_R	149136553	FALSE	B-ipsi	ORN_DM1	ORN_DM1	ORN	NA	DM1	110	1	1	683	271	446.438698	197.6657589	446.438698
1666954322	165	284	284	740	Traced	ORN_DM1_L	171144350	FALSE	B-contra	ORN_DM1	ORN_DM1	ORN	NA	DM1	64	1	1	740	284	466.2236886	147.1076827	466.2236886
1667251907	184	304	304	769	Traced	ORN_DM1_R	203310379	FALSE	B-ipsi	ORN_DM1	ORN_DM1	ORN	NA	DM1	122	1	1	769	301	590.2615257	206.5352847	590.2615257
1667592917	167	302	302	747	Traced	ORN_DM1_R	189190742	FALSE	B-ipsi	ORN_DM1	ORN_DM1	ORN	NA	DM1	115	1	1	747	300	553.1972642	199.1278274	553.1972642
1668262697	164	274	274	726	Traced	ORN_DM1_R	203339065	FALSE	B-ipsi	ORN_DM1	ORN_DM1	ORN	NA	DM1	104	1	1	726	271	539.8559696	168.2472076	539.8559696
1668266547	159	277	277	721	Traced	ORN_DM1_R	200590684	FALSE	B-ipsi	ORN_DM1	ORN_DM1	ORN	NA	DM1	95	1	1	718	270	551.2417095	192.5318019	551.2417095
1668266562	151	263	263	620	Traced	ORN_DM1_L	159211142	FALSE	B-contra	ORN_DM1	ORN_DM1	ORN	NA	DM1	55	1	1	620	263	464.6649407	117.1042876	464.6649407
1668599546	166	269	269	677	Traced	ORN_DM1_L	202224000	FALSE	B-contra	ORN_DM1	ORN_DM1	ORN	NA	DM1	57	1	1	676	266	536.9136372	135.7247784	536.9136372
1668603328	167	286	286	716	Traced	ORN_DM1_R	195902051	FALSE	B-ipsi	ORN_DM1	ORN_DM1	ORN	NA	DM1	120	1	1	713	285	549.1556417	187.8937181	549.1556417
1668603435	166	295	295	741	Traced	ORN_DM1_R	216055753	FALSE	B-ipsi	ORN_DM1	ORN_DM1	ORN	NA	DM1	115	1	1	741	292	599.2263542	203.9507583	599.2263542
1668603457	167	265	265	741	Traced	ORN_DM1_L	168641777	FALSE	B-contra	ORN_DM1	ORN_DM1	ORN	NA	DM1	68	1	1	741	261	463.7447575	129.9849341	463.7447575
1668940163	156	273	273	674	Traced	ORN_DM1_L	152830433	FALSE	B-contra	ORN_DM1	ORN_DM1	ORN	NA	DM1	66	1	1	674	271	475.5037144	139.0169257	475.5037144
1668940289	173	260	260	723	Traced	ORN_DM1_R	202672726	FALSE	B-ipsi	ORN_DM1	ORN_DM1	ORN	NA	DM1	117	1	1	723	260	558.1537173	190.1608129	558.1537173
1668944307	162	266	266	763	Traced	ORN_DM1_L	167357161	FALSE	B-contra	ORN_DM1	ORN_DM1	ORN	NA	DM1	67	1	1	763	266	475.4377123	150.8205637	475.4377123
1668948547	175	283	283	775	Traced	ORN_DM1_R	202477894	FALSE	B-ipsi	ORN_DM1	ORN_DM1	ORN	NA	DM1	99	1	1	769	281	557.4342068	135.707187	557.4342068
1669280923	182	302	302	785	Traced	ORN_DM1_R	209113295	FALSE	B-ipsi	ORN_DM1	ORN_DM1	ORN	NA	DM1	120	1	1	785	297	590.7797402	178.5565085	590.7797402
1669281037	183	302	302	771	Traced	ORN_DM1_R	181576069	FALSE	B-ipsi	ORN_DM1	ORN_DM1	ORN	NA	DM1	133	1	1	771	301	454.8206312	221.5418312	454.8206312
1669626597	176	288	288	732	Traced	ORN_DM1_L	169893439	FALSE	B-contra	ORN_DM1	ORN_DM1	ORN	NA	DM1	63	1	1	732	285	495.2868521	118.5812699	495.2868521
1697276582	175	301	301	785	Traced	ORN_DM1_L	159630349	FALSE	B-contra	ORN_DM1	ORN_DM1	ORN	NA	DM1	74	1	1	785	300	479.0368773	183.7474634	479.0368773
1697276648	166	270	270	694	Traced	ORN_DM1_L	139753061	FALSE	B-contra	ORN_DM1	ORN_DM1	ORN	NA	DM1	70	1	1	694	269	447.8780272	154.3855843	447.8780272
1697276695	162	266	266	753	Traced	ORN_DM1_L	150999072	FALSE	B-contra	ORN_DM1	ORN_DM1	ORN	NA	DM1	60	1	1	753	262	451.2041534	139.8310467	451.2041534
1697280950	173	291	291	756	Traced	ORN_DM1_R	175870464	FALSE	B-ipsi	ORN_DM1	ORN_DM1	ORN	NA	DM1	119	1	1	756	290	489.5414419	197.2074466	489.5414419
1697285307	163	267	267	617	Traced	ORN_DM1_R	205784174	FALSE	B-ipsi	ORN_DM1	ORN_DM1	ORN	NA	DM1	104	1	1	615	264	579.5107688	182.433748	579.5107688
1697285565	171	283	283	752	Traced	ORN_DM1_L	197567999	FALSE	B-contra	ORN_DM1	ORN_DM1	ORN	NA	DM1	55	1	1	749	283	560.6197796	123.4394255	560.6197796
1697605071	189	327	327	826	Traced	ORN_DM1_L	188696176	FALSE	B-contra	ORN_DM1	ORN_DM1	ORN	NA	DM1	66	1	1	826	327	565.2267262	141.7369354	565.2267262
1697608860	159	278	278	646	Traced	ORN_DM1_L	161663661	FALSE	B-contra	ORN_DM1	ORN_DM1	ORN	NA	DM1	53	1	1	643	277	484.0879605	139.3579026	484.0879605
1697609151	162	258	258	694	Traced	ORN_DM1_R	179552378	FALSE	B-ipsi	ORN_DM1	ORN_DM1	ORN	NA	DM1	112	1	1	692	255	485.2700932	152.9007852	485.2700932
1697613072	167	290	290	713	Traced	ORN_DM1_L	159162213	FALSE	B-contra	ORN_DM1	ORN_DM1	ORN	NA	DM1	73	1	1	713	290	464.1748298	154.9123078	464.1748298
1697613132	164	257	257	693	Traced	ORN_DM1_R	152472491	FALSE	B-ipsi	ORN_DM1	ORN_DM1	ORN	NA	DM1	116	1	1	693	255	432.9448691	212.5475045	432.9448691
1697613170	186	278	278	816	Traced	ORN_DM1_L	205501383	FALSE	B-contra	ORN_DM1	ORN_DM1	ORN	NA	DM1	80	1	1	816	272	568.9938446	137.987632	568.9938446
1697613300	166	310	310	756	Traced	ORN_DM1_L	166303574	FALSE	B-contra	ORN_DM1	ORN_DM1	ORN	NA	DM1	61	1	1	756	308	488.185584	141.2226439	488.185584
1697613314	161	284	284	774	Traced	ORN_DM1_L	197791388	FALSE	B-contra	ORN_DM1	ORN_DM1	ORN	NA	DM1	61	1	1	774	281	596.7468792	109.3852179	596.7468792
1697613466	118	184	184	514	Traced	ORN_DM1_R	109502803	FALSE	B-ipsi	ORN_DM1	ORN_DM1	ORN	NA	DM1	65	1	1	514	180	406.0625553	125.4707645	406.0625553
1697613513	167	286	286	721	Traced	ORN_DM1_L	175799294	FALSE	B-contra	ORN_DM1	ORN_DM1	ORN	NA	DM1	63	1	1	721	286	490.1608798	150.3175608	490.1608798
1697613650	185	347	347	871	Traced	ORN_DM1_L	203480213	FALSE	B-contra	ORN_DM1	ORN_DM1	ORN	NA	DM1	77	1	1	871	346	558.0032655	174.2218045	558.0032655
1697617556	164	269	269	720	Traced	ORN_DM1_L	190305429	FALSE	B-contra	ORN_DM1	ORN_DM1	ORN	NA	DM1	67	1	1	720	268	521.7500216	144.4730019	521.7500216
1697621981	162	333	333	747	Traced	ORN_DM1_L	165903994	FALSE	B-contra	ORN_DM1	ORN_DM1	ORN	NA	DM1	74	1	1	747	333	478.5760265	172.3318353	478.5760265
1697945569	202	321	321	835	Traced	ORN_DM1_R	203905601	FALSE	B-ipsi	ORN_DM1	ORN_DM1	ORN	NA	DM1	156	1	1	835	318	599.9349067	276.4384022	599.9349067
1697954189	167	318	318	773	Traced	ORN_DM1_L	179671959	FALSE	B-contra	ORN_DM1	ORN_DM1	ORN	NA	DM1	65	1	1	773	316	494.9635988	155.8357684	494.9635988
1697958405	165	290	290	739	Traced	ORN_DM1_L	192471868	FALSE	B-contra	ORN_DM1	ORN_DM1	ORN	NA	DM1	68	1	1	739	290	606.7203736	187.3894491	606.7203736
1697988867	170	251	251	707	Traced	ORN_DM1_R	144568110	FALSE	B-ipsi	ORN_DM1	ORN_DM1	ORN	NA	DM1	117	1	1	707	247	413.4332753	165.1855719	413.4332753
1697993770	105	159	159	483	Traced	ORN_DM1_L	113424839	FALSE	B-contra	ORN_DM1	ORN_DM1	ORN	NA	DM1	25	1	1	483	155	350.3059667	54.91866823	350.3059667
1698002425	153	275	275	693	Traced	ORN_DM1_L	168121174	FALSE	B-contra	ORN_DM1	ORN_DM1	ORN	NA	DM1	64	1	1	693	272	468.4018426	129.4340463	468.4018426
1698274536	182	261	261	770	Traced	ORN_DM1_R	187755934	FALSE	B-ipsi	ORN_DM1	ORN_DM1	ORN	NA	DM1	110	1	1	770	260	508.3893518	141.7290585	508.3893518
1698278095	167	312	312	730	Traced	ORN_DM1_L	195774842	FALSE	B-contra	ORN_DM1	ORN_DM1	ORN	NA	DM1	59	1	1	730	311	572.054603	153.3169235	572.054603
1698278346	174	279	279	814	Traced	ORN_DM1_L	167232184	FALSE	B-contra	ORN_DM1	ORN_DM1	ORN	NA	DM1	61	1	1	814	276	453.0563393	144.0065795	453.0563393
1698618858	193	323	323	856	Traced	ORN_DM1_R	218064875	FALSE	B-ipsi	ORN_DM1	ORN_DM1	ORN	NA	DM1	133	1	1	855	317	605.9062479	236.3826157	605.9062479
1698619179	168	340	340	710	Traced	ORN_DM1_R	199865613	FALSE	B-ipsi	ORN_DM1	ORN_DM1	ORN	NA	DM1	105	1	1	706	334	581.167131	165.7925699	581.167131
1698619238	157	301	301	671	Traced	ORN_DM1_L	180414880	FALSE	B-contra	ORN_DM1	ORN_DM1	ORN	NA	DM1	64	1	1	671	298	536.779067	161.5662548	536.779067
1698623120	142	257	257	624	Traced	ORN_DM1_R	131716018	FALSE	B-ipsi	ORN_DM1	ORN_DM1	ORN	NA	DM1	114	1	1	624	255	459.5805072	261.683502	459.5805072
1698623131	161	269	269	658	Traced	ORN_DM1_R	151351044	FALSE	B-ipsi	ORN_DM1	ORN_DM1	ORN	NA	DM1	108	1	1	658	266	459.7396234	216.892833	459.7396234
1698693312	176	274	274	834	Traced	ORN_DM1_R	188997726	FALSE	B-ipsi	ORN_DM1	ORN_DM1	ORN	NA	DM1	105	1	1	834	274	582.1409706	128.8715042	582.1409706
1699379523	173	282	282	824	Traced	ORN_DM1_L	186173145	FALSE	B-contra	ORN_DM1	ORN_DM1	ORN	NA	DM1	78	1	1	824	282	503.8112269	121.0122838	503.8112269
1699633680	184	272	272	841	Traced	ORN_DM1_R	144081044	FALSE	B-ipsi	ORN_DM1	ORN_DM1	ORN	NA	DM1	130	1	1	841	271	464.1130931	198.3354284	464.1130931
1699637626	169	294	294	707	Traced	ORN_DM1_R	213276671	FALSE	B-ipsi	ORN_DM1	ORN_DM1	ORN	NA	DM1	85	1	1	705	289	579.9881359	149.2012489	579.9881359
1700299033	184	307	307	795	Traced	ORN_DM1_R	204614673	FALSE	B-ipsi	ORN_DM1	ORN_DM1	ORN	NA	DM1	119	1	1	795	303	572.0880054	191.4843942	572.0880054
1700303013	194	302	302	820	Traced	ORN_DM1_R	205037889	FALSE	B-ipsi	ORN_DM1	ORN_DM1	ORN	NA	DM1	127	1	1	820	301	609.3413016	208.9643353	609.3413016
1700303249	160	256	256	717	Traced	ORN_DM1_L	160973807	FALSE	B-contra	ORN_DM1	ORN_DM1	ORN	NA	DM1	55	1	1	717	254	491.0151763	134.6261141	491.0151763
1700652765	180	318	318	781	Traced	ORN_DM1_L	191866591	FALSE	B-contra	ORN_DM1	ORN_DM1	ORN	NA	DM1	95	1	1	781	313	516.3552501	206.6844991	516.3552501
1700657154	151	246	246	683	Traced	ORN_DM1_L	145973077	FALSE	B-contra	ORN_DM1	ORN_DM1	ORN	NA	DM1	71	1	1	683	246	440.8631472	157.9333166	440.8631472
1730319288	176	300	300	716	Traced	ORN_DM1_R	193492833	FALSE	B-ipsi	ORN_DM1	ORN_DM1	ORN	NA	DM1	122	1	1	716	300	553.1597354	206.6427672	553.1597354
1760770838	172	261	261	761	Traced	ORN_DM1_R	151498405	FALSE	B-ipsi	ORN_DM1	ORN_DM1	ORN	NA	DM1	114	1	1	761	261	471.9777408	187.962049	471.9777408
1790760961	166	301	301	757	Traced	ORN_DM1_L	182202262	FALSE	B-contra	ORN_DM1	ORN_DM1	ORN	NA	DM1	76	1	1	757	301	555.6283501	184.1991064	555.6283501
5812995278	187	279	279	834	Traced	ORN_DM1_L	186420962	FALSE	B-contra	ORN_DM1	ORN_DM1	ORN	NA	DM1	69	1	1	834	279	505.6985473	158.9946097	505.6985473
5812995952	156	271	271	718	Traced	ORN_DM1_L	160641666	FALSE	B-contra	ORN_DM1	ORN_DM1	ORN	NA	DM1	64	1	1	718	271	504.3261287	146.4582538	504.3261287
5813039013	171	324	324	775	Traced	ORN_DM1_L	176218562	FALSE	B-contra	ORN_DM1	ORN_DM1	ORN	NA	DM1	82	1	1	775	323	456.430115	174.6080601	456.430115
5813054710	152	273	273	633	Traced	ORN_DM1_R	144713878	FALSE	B-ipsi	ORN_DM1	ORN_DM1	ORN	NA	DM1	116	1	1	633	271	476.00309	229.6438823	476.00309
5813054760	157	292	292	670	Traced	ORN_DM1_L	155357567	FALSE	B-contra	ORN_DM1	ORN_DM1	ORN	NA	DM1	51	1	1	670	291	498.8871297	124.4798941	498.8871297
5813060170	158	251	251	688	Traced	ORN_DM1_L	179462043	FALSE	B-contra	ORN_DM1	ORN_DM1	ORN	NA	DM1	64	1	1	687	249	503.5372509	128.89078	503.5372509
1666932704	70	100	100	270	Orphan	ORN_DM2_R	82393353	FALSE	B-ipsi	ORN_DM2	ORN_DM2	ORN	NA	DM2	18	1	1	270	99	291.5336998	51.71567421	291.5336998
1791443060	49	95	95	211	Orphan	ORN_DM2_R	78668774	FALSE	B-ipsi	ORN_DM2	ORN_DM2	ORN	NA	DM2	5	1	1	211	95	277.1106564	27.32034837	277.1106564
1791784074	90	165	165	393	Orphan	ORN_DM2_R	88866125	FALSE	B-ipsi	ORN_DM2	ORN_DM2	ORN	NA	DM2	39	1	1	393	165	340.6630901	81.12004827	340.6630901
1793152975	116	210	210	511	Orphan	ORN_DM2_R	112233200	FALSE	B-ipsi	ORN_DM2	ORN_DM2	ORN	NA	DM2	66	1	1	511	210	437.278165	161.9453311	437.278165
1886192431	41	61	61	194	Orphan	ORN_DM2	30226678	FALSE	NA	ORN_DM2	ORN_DM2	ORN	NA	DM2	NA	1	1	194	61	74.24134725	NA	74.24134725
1667929661	147	234	234	621	Traced	ORN_DM2_R	120651713	FALSE	B-ipsi	ORN_DM2	ORN_DM2	ORN	NA	DM2	96	1	1	621	234	411.4433117	169.5111567	411.4433117
1697613458	117	224	224	459	Traced	ORN_DM2_R	112907449	FALSE	B-ipsi	ORN_DM2	ORN_DM2	ORN	NA	DM2	70	1	1	459	222	423.1673411	161.5813091	423.1673411
1697613611	98	153	153	412	Traced	ORN_DM2_R	94496096	FALSE	B-ipsi	ORN_DM2	ORN_DM2	ORN	NA	DM2	39	1	1	412	153	327.7060617	90.62696332	327.7060617
1697617570	127	200	200	563	Traced	ORN_DM2_L	149569285	FALSE	B-contra	ORN_DM2	ORN_DM2	ORN	NA	DM2	55	1	1	562	200	402.3735545	86.07322227	402.3735545
1697617587	132	244	244	581	Traced	ORN_DM2_L	145599305	FALSE	B-contra	ORN_DM2	ORN_DM2	ORN	NA	DM2	55	1	1	581	244	447.7412081	114.5301323	447.7412081
1697621973	119	216	216	504	Traced	ORN_DM2_L	133256196	FALSE	B-contra	ORN_DM2	ORN_DM2	ORN	NA	DM2	50	1	1	504	216	416.1441143	113.2320213	416.1441143
1697621991	135	286	286	590	Traced	ORN_DM2_R	151117577	FALSE	B-ipsi	ORN_DM2	ORN_DM2	ORN	NA	DM2	79	1	1	590	286	557.7155374	207.5404384	557.7155374
1697949895	139	265	265	569	Traced	ORN_DM2_L	160200579	FALSE	B-contra	ORN_DM2	ORN_DM2	ORN	NA	DM2	68	1	1	569	265	463.7097999	147.9870421	463.7097999
1697949977	137	241	241	542	Traced	ORN_DM2_L	162798187	FALSE	B-contra	ORN_DM2	ORN_DM2	ORN	NA	DM2	42	1	1	539	240	503.1966516	72.59340095	503.1966516
1697954208	131	264	264	588	Traced	ORN_DM2_L	145834755	FALSE	B-contra	ORN_DM2	ORN_DM2	ORN	NA	DM2	49	1	1	588	264	416.4601153	98.80786495	416.4601153
1728984763	125	229	229	533	Traced	ORN_DM2_L	134695662	FALSE	B-contra	ORN_DM2	ORN_DM2	ORN	NA	DM2	52	1	1	533	228	448.3494529	121.5377182	448.3494529
1762109467	97	172	172	403	Traced	ORN_DM2_L	107275350	FALSE	B-contra	ORN_DM2	ORN_DM2	ORN	NA	DM2	31	1	1	403	171	403.5488305	73.20692619	403.5488305
1762463737	128	191	191	600	Traced	ORN_DM2_L	129873150	FALSE	B-contra	ORN_DM2	ORN_DM2	ORN	NA	DM2	47	1	1	600	191	471.1926399	89.06198853	471.1926399
1762804655	115	180	180	466	Traced	ORN_DM2_L	124319710	FALSE	B-contra	ORN_DM2	ORN_DM2	ORN	NA	DM2	15	1	1	466	180	417.5272702	50.00499801	417.5272702
1791442945	105	201	201	419	Traced	ORN_DM2_L	107581130	FALSE	B-contra	ORN_DM2	ORN_DM2	ORN	NA	DM2	12	1	1	418	201	427.8075597	32.62090652	427.8075597
1791784000	106	174	174	452	Traced	ORN_DM2_R	107017442	FALSE	B-ipsi	ORN_DM2	ORN_DM2	ORN	NA	DM2	61	1	1	452	174	385.4129319	115.410967	385.4129319
1791784002	86	136	136	445	Traced	ORN_DM2_L	83547954	FALSE	B-contra	ORN_DM2	ORN_DM2	ORN	NA	DM2	30	1	1	445	136	319.8056339	77.20926246	319.8056339
1791784004	89	152	152	369	Traced	ORN_DM2_L	110945457	FALSE	B-contra	ORN_DM2	ORN_DM2	ORN	NA	DM2	23	1	1	369	152	377.1867137	58.60457385	377.1867137
1791784021	92	147	147	335	Traced	ORN_DM2_L	117977635	FALSE	B-contra	ORN_DM2	ORN_DM2	ORN	NA	DM2	13	1	1	335	146	380.3292336	40.22583305	380.3292336
1791784044	124	226	226	544	Traced	ORN_DM2_L	128593550	FALSE	B-contra	ORN_DM2	ORN_DM2	ORN	NA	DM2	56	1	1	544	226	423.603332	114.9449434	423.603332
1792125082	78	141	141	310	Traced	ORN_DM2_L	109038475	FALSE	B-contra	ORN_DM2	ORN_DM2	ORN	NA	DM2	19	1	1	310	141	384.6031291	43.40156755	384.6031291
1792461775	117	176	176	515	Traced	ORN_DM2_R	106191404	FALSE	B-ipsi	ORN_DM2	ORN_DM2	ORN	NA	DM2	58	1	1	515	174	399.7240759	95.23152004	399.7240759
1792802753	124	229	229	520	Traced	ORN_DM2_R	122391872	FALSE	B-ipsi	ORN_DM2	ORN_DM2	ORN	NA	DM2	77	1	1	520	229	421.5086611	160.6137972	421.5086611
1792802765	124	164	164	502	Traced	ORN_DM2_L	130473832	FALSE	B-contra	ORN_DM2	ORN_DM2	ORN	NA	DM2	28	1	1	502	164	399.4190375	61.18454369	399.4190375
1793143865	112	228	228	535	Traced	ORN_DM2_L	122135448	FALSE	B-contra	ORN_DM2	ORN_DM2	ORN	NA	DM2	40	1	1	534	228	435.5385041	86.91241498	435.5385041
1793489216	139	280	280	601	Traced	ORN_DM2_L	160908519	FALSE	B-contra	ORN_DM2	ORN_DM2	ORN	NA	DM2	55	1	1	598	280	541.7548403	123.8077148	541.7548403
1793489224	117	234	234	488	Traced	ORN_DM2_L	125728698	FALSE	B-contra	ORN_DM2	ORN_DM2	ORN	NA	DM2	38	1	1	488	234	430.6036888	85.57896114	430.6036888
1793489249	139	255	255	585	Traced	ORN_DM2_L	139339244	FALSE	B-contra	ORN_DM2	ORN_DM2	ORN	NA	DM2	56	1	1	583	255	492.8082904	124.187958	492.8082904
1793498041	61	92	92	283	Traced	ORN_DM2	71622120	FALSE	NA	ORN_DM2	ORN_DM2	ORN	NA	DM2	5	1	1	283	92	251.7189969	12.99125584	251.7189969
1793498432	118	202	202	501	Traced	ORN_DM2_R	122747565	FALSE	B-ipsi	ORN_DM2	ORN_DM2	ORN	NA	DM2	66	1	1	501	202	412.4060146	119.4630601	412.4060146
1793830155	140	233	233	609	Traced	ORN_DM2_L	155399659	FALSE	B-contra	ORN_DM2	ORN_DM2	ORN	NA	DM2	58	1	1	609	233	491.2985776	111.7131061	491.2985776
1793830259	111	187	187	473	Traced	ORN_DM2_R	99204426	FALSE	B-ipsi	ORN_DM2	ORN_DM2	ORN	NA	DM2	57	1	1	473	185	389.4110784	111.1284461	389.4110784
1793830280	138	231	231	533	Traced	ORN_DM2_R	117599000	FALSE	B-ipsi	ORN_DM2	ORN_DM2	ORN	NA	DM2	73	1	1	533	231	420.1884587	145.4895759	420.1884587
1793830307	103	179	179	412	Traced	ORN_DM2_R	113555802	FALSE	B-ipsi	ORN_DM2	ORN_DM2	ORN	NA	DM2	61	1	1	412	179	412.0501861	120.7055435	412.0501861
1794171596	93	153	153	383	Traced	ORN_DM2_R	102599495	FALSE	B-ipsi	ORN_DM2	ORN_DM2	ORN	NA	DM2	37	1	1	381	153	351.6584556	85.4658301	351.6584556
1794793680	114	205	205	485	Traced	ORN_DM2_R	122884558	FALSE	B-ipsi	ORN_DM2	ORN_DM2	ORN	NA	DM2	70	1	1	485	205	444.3292343	146.1696882	444.3292343
1794793747	37	69	69	163	Traced	ORN_DM2	27505640	FALSE	NA	ORN_DM2	ORN_DM2	ORN	NA	DM2	NA	1	1	163	69	142.0910988	NA	142.0910988
1824472937	126	226	226	544	Traced	ORN_DM2_L	130855091	FALSE	B-contra	ORN_DM2	ORN_DM2	ORN	NA	DM2	53	1	1	544	224	438.0826856	98.80960671	438.0826856
1824813936	130	203	203	547	Traced	ORN_DM2	125375501	FALSE	NA	ORN_DM2	ORN_DM2	ORN	NA	DM2	72	1	1	547	201	425.0262358	163.97024	425.0262358
1824865496	103	207	207	461	Traced	ORN_DM2_L	115664637	FALSE	B-contra	ORN_DM2	ORN_DM2	ORN	NA	DM2	41	1	1	461	206	488.5610486	111.9095946	488.5610486
1854536305	117	198	198	513	Traced	ORN_DM2_R	102508243	FALSE	B-ipsi	ORN_DM2	ORN_DM2	ORN	NA	DM2	59	1	1	513	198	413.7045602	131.0777478	413.7045602
1854876962	136	246	246	579	Traced	ORN_DM2_L	134073476	FALSE	B-contra	ORN_DM2	ORN_DM2	ORN	NA	DM2	56	1	1	579	245	440.2580075	117.1207916	440.2580075
1856513745	33	41	41	166	Traced	ORN_DM2	21103443	FALSE	NA	ORN_DM2	ORN_DM2	ORN	NA	DM2	32	1	1	166	41	78.65467515	76.10676565	78.65467515
5812995235	130	240	240	534	Traced	ORN_DM2_R	122044054	FALSE	B-ipsi	ORN_DM2	ORN_DM2	ORN	NA	DM2	72	1	1	534	240	459.6022363	160.0055975	459.6022363
5812997703	116	213	213	493	Traced	ORN_DM2_L	127811524	FALSE	B-contra	ORN_DM2	ORN_DM2	ORN	NA	DM2	46	1	1	493	211	436.1663008	108.2704964	436.1663008
5813056642	79	153	153	341	Traced	ORN_DM2_L	105389245	FALSE	B-contra	ORN_DM2	ORN_DM2	ORN	NA	DM2	17	1	1	341	152	379.5941296	63.90742313	379.5941296
5813085919	111	199	199	484	Traced	ORN_DM2_R	104483257	FALSE	B-ipsi	ORN_DM2	ORN_DM2	ORN	NA	DM2	63	1	1	484	198	368.4316967	129.7237789	368.4316967
1636558008	68	130	130	291	Traced	ORN_DM3_L	73405406	FALSE	B-contra	ORN_DM3	ORN_DM3	ORN	NA	DM3	36	1	1	291	130	324.4654147	113.3955503	324.4654147
1701999467	74	117	117	324	Traced	ORN_DM3_L	69771421	FALSE	B-contra	ORN_DM3	ORN_DM3	ORN	NA	DM3	38	1	1	322	114	324.4241103	86.71231091	324.4241103
1543124896	77	97	97	339	Traced	ORN_DM3_L	85700986	FALSE	B-contra	ORN_DM3	ORN_DM3	ORN	NA	DM3	55	1	1	339	95	412.9697273	91.88189818	412.9697273
1543124950	72	109	109	327	Traced	ORN_DM3_L	71234199	FALSE	B-contra	ORN_DM3	ORN_DM3	ORN	NA	DM3	36	1	1	327	108	337.4684303	81.74148729	337.4684303
1543124957	65	102	102	302	Traced	ORN_DM3_L	84772212	FALSE	B-contra	ORN_DM3	ORN_DM3	ORN	NA	DM3	38	1	1	302	102	405.8384574	62.06403123	405.8384574
1605190359	81	133	133	346	Traced	ORN_DM3_L	78068776	FALSE	B-contra	ORN_DM3	ORN_DM3	ORN	NA	DM3	32	1	1	345	133	384.2788796	69.82769484	384.2788796
1605190603	73	87	87	299	Traced	ORN_DM3_L	83365088	FALSE	B-contra	ORN_DM3	ORN_DM3	ORN	NA	DM3	52	1	1	297	82	375.2870763	73.0786181	375.2870763
1605190615	70	101	101	265	Traced	ORN_DM3_L	83451650	FALSE	B-contra	ORN_DM3	ORN_DM3	ORN	NA	DM3	37	1	1	258	99	393.3283314	73.28043111	393.3283314
1605523221	62	121	121	289	Traced	ORN_DM3_L	68509734	FALSE	B-contra	ORN_DM3	ORN_DM3	ORN	NA	DM3	32	1	1	289	121	327.5973889	64.24761738	327.5973889
1635893275	82	123	123	353	Traced	ORN_DM3_R	68186911	FALSE	B-ipsi	ORN_DM3	ORN_DM3	ORN	NA	DM3	43	1	1	353	123	282.9157141	80.63290519	282.9157141
1635893359	77	96	96	317	Traced	ORN_DM3_L	75788766	FALSE	B-contra	ORN_DM3	ORN_DM3	ORN	NA	DM3	38	1	1	313	95	358.019913	76.78979412	358.019913
1635893408	76	118	118	306	Traced	ORN_DM3_R	66989546	FALSE	B-ipsi	ORN_DM3	ORN_DM3	ORN	NA	DM3	40	1	1	306	117	316.6470441	94.55313834	316.6470441
1635893414	72	138	138	328	Traced	ORN_DM3_R	69275055	FALSE	B-ipsi	ORN_DM3	ORN_DM3	ORN	NA	DM3	33	1	1	328	137	323.9425991	81.74564524	323.9425991
1635893421	64	87	87	278	Traced	ORN_DM3_L	60583358	FALSE	B-contra	ORN_DM3	ORN_DM3	ORN	NA	DM3	30	1	1	278	87	315.966308	62.19529948	315.966308
1635893494	69	108	108	298	Traced	ORN_DM3_R	77651634	FALSE	B-ipsi	ORN_DM3	ORN_DM3	ORN	NA	DM3	34	1	1	298	108	372.141768	62.77372746	372.141768
1636221010	71	129	129	293	Traced	ORN_DM3_L	67501086	FALSE	B-contra	ORN_DM3	ORN_DM3	ORN	NA	DM3	30	1	1	293	129	338.9388243	54.84663524	338.9388243
1636221143	68	98	98	265	Traced	ORN_DM3_R	66017363	FALSE	B-ipsi	ORN_DM3	ORN_DM3	ORN	NA	DM3	33	1	1	265	96	272.1374633	63.94239601	272.1374633
1636221188	58	90	90	219	Traced	ORN_DM3_R	58549373	FALSE	B-ipsi	ORN_DM3	ORN_DM3	ORN	NA	DM3	28	1	1	216	89	277.3577976	70.7506079	277.3577976
1636225271	61	111	111	285	Traced	ORN_DM3_L	66890472	FALSE	B-contra	ORN_DM3	ORN_DM3	ORN	NA	DM3	29	1	1	285	109	298.4646675	66.21955707	298.4646675
1636225296	70	109	109	281	Traced	ORN_DM3_R	67691880	FALSE	B-ipsi	ORN_DM3	ORN_DM3	ORN	NA	DM3	33	1	1	277	108	285.4867685	73.88644674	285.4867685
1636225341	76	99	99	334	Traced	ORN_DM3_R	62074847	FALSE	B-ipsi	ORN_DM3	ORN_DM3	ORN	NA	DM3	37	1	1	328	98	280.2714437	66.21900668	280.2714437
1636225363	76	134	134	312	Traced	ORN_DM3_L	76168263	FALSE	B-contra	ORN_DM3	ORN_DM3	ORN	NA	DM3	39	1	1	309	131	350.8621073	72.60487212	350.8621073
1636225489	81	149	149	382	Traced	ORN_DM3_R	65711806	FALSE	B-ipsi	ORN_DM3	ORN_DM3	ORN	NA	DM3	43	1	1	382	149	317.6381529	97.81644221	317.6381529
1636225517	74	109	109	330	Traced	ORN_DM3_L	67703650	FALSE	B-contra	ORN_DM3	ORN_DM3	ORN	NA	DM3	29	1	1	330	107	309.4088111	64.45753611	309.4088111
1636225531	84	111	111	331	Traced	ORN_DM3_R	65600730	FALSE	B-ipsi	ORN_DM3	ORN_DM3	ORN	NA	DM3	47	1	1	331	111	304.0535844	91.34861624	304.0535844
1636233970	74	128	128	346	Traced	ORN_DM3_L	68230882	FALSE	B-contra	ORN_DM3	ORN_DM3	ORN	NA	DM3	25	1	1	346	128	328.0909569	39.61494829	328.0909569
1636233979	81	105	105	344	Traced	ORN_DM3_L	68772179	FALSE	B-contra	ORN_DM3	ORN_DM3	ORN	NA	DM3	44	1	1	344	104	344.0818306	97.33687025	344.0818306
1636234012	69	96	96	304	Traced	ORN_DM3_L	67421847	FALSE	B-contra	ORN_DM3	ORN_DM3	ORN	NA	DM3	29	1	1	304	96	320.9043423	86.58657025	320.9043423
1636234045	78	115	115	348	Traced	ORN_DM3_L	71760580	FALSE	B-contra	ORN_DM3	ORN_DM3	ORN	NA	DM3	35	1	1	348	114	331.8522088	67.86454692	331.8522088
1636238659	74	104	104	319	Traced	ORN_DM3_L	73353097	FALSE	B-contra	ORN_DM3	ORN_DM3	ORN	NA	DM3	35	1	1	319	104	309.382364	50.42024139	309.382364
1636238887	75	78	78	305	Traced	ORN_DM3_R	66276204	FALSE	B-ipsi	ORN_DM3	ORN_DM3	ORN	NA	DM3	38	1	1	305	78	278.4765466	74.93188973	278.4765466
1636239206	75	99	99	341	Traced	ORN_DM3_R	69341787	FALSE	B-ipsi	ORN_DM3	ORN_DM3	ORN	NA	DM3	40	1	1	341	99	314.9306027	88.46420369	314.9306027
1636558202	63	101	101	268	Traced	ORN_DM3_R	66963890	FALSE	B-ipsi	ORN_DM3	ORN_DM3	ORN	NA	DM3	33	1	1	268	100	294.1034931	73.00391986	294.1034931
1636558291	83	122	122	391	Traced	ORN_DM3_R	72900713	FALSE	B-ipsi	ORN_DM3	ORN_DM3	ORN	NA	DM3	47	1	1	391	122	357.5051095	102.6780416	357.5051095
1636558405	81	106	106	335	Traced	ORN_DM3_R	66277174	FALSE	B-ipsi	ORN_DM3	ORN_DM3	ORN	NA	DM3	35	1	1	335	106	330.4512908	98.55414637	330.4512908
1667260226	80	121	121	345	Traced	ORN_DM3_R	68641788	FALSE	B-ipsi	ORN_DM3	ORN_DM3	ORN	NA	DM3	53	1	1	345	121	301.7207909	102.5158035	301.7207909
1667260242	70	98	98	307	Traced	ORN_DM3_R	65716111	FALSE	B-ipsi	ORN_DM3	ORN_DM3	ORN	NA	DM3	40	1	1	307	98	292.2315088	82.44279933	292.2315088
1667592446	77	116	116	312	Traced	ORN_DM3_R	64081481	FALSE	B-ipsi	ORN_DM3	ORN_DM3	ORN	NA	DM3	39	1	1	312	116	323.783846	90.90416593	323.783846
1667592481	71	106	106	309	Traced	ORN_DM3_L	66788376	FALSE	B-contra	ORN_DM3	ORN_DM3	ORN	NA	DM3	41	1	1	307	105	334.7627596	80.11402387	334.7627596
1667592552	69	123	123	295	Traced	ORN_DM3_L	71431288	FALSE	B-contra	ORN_DM3	ORN_DM3	ORN	NA	DM3	31	1	1	295	121	330.9788955	69.8116927	330.9788955
1667597008	83	106	106	327	Traced	ORN_DM3_R	70196259	FALSE	B-ipsi	ORN_DM3	ORN_DM3	ORN	NA	DM3	40	1	1	327	106	308.1388091	81.31350219	308.1388091
1667933862	67	110	110	292	Traced	ORN_DM3_R	65406475	FALSE	B-ipsi	ORN_DM3	ORN_DM3	ORN	NA	DM3	39	1	1	292	110	305.8181262	82.96434679	305.8181262
1668335478	79	127	127	353	Traced	ORN_DM3_R	67478025	FALSE	B-ipsi	ORN_DM3	ORN_DM3	ORN	NA	DM3	35	1	1	353	126	295.1329629	71.60657806	295.1329629
1669363503	73	117	117	331	Traced	ORN_DM3_L	79550789	FALSE	B-contra	ORN_DM3	ORN_DM3	ORN	NA	DM3	32	1	1	331	116	334.1186017	70.27984657	334.1186017
1669699436	64	106	106	297	Traced	ORN_DM3_L	77268428	FALSE	B-contra	ORN_DM3	ORN_DM3	ORN	NA	DM3	31	1	1	297	105	363.8356857	71.93939503	363.8356857
1669708938	62	105	105	271	Traced	ORN_DM3_R	57176752	FALSE	B-ipsi	ORN_DM3	ORN_DM3	ORN	NA	DM3	26	1	1	271	105	305.5121124	60.32688372	305.5121124
1669716941	49	75	75	214	Traced	ORN_DM3_L	47577817	FALSE	B-contra	ORN_DM3	ORN_DM3	ORN	NA	DM3	25	1	1	211	75	294.4569676	53.05162541	294.4569676
1669721587	71	96	96	325	Traced	ORN_DM3_L	79889115	FALSE	B-contra	ORN_DM3	ORN_DM3	ORN	NA	DM3	37	1	1	325	91	397.3785105	46.74991172	397.3785105
1670286938	66	104	104	274	Traced	ORN_DM3_R	63733797	FALSE	B-ipsi	ORN_DM3	ORN_DM3	ORN	NA	DM3	35	1	1	274	104	317.8854057	79.71907111	317.8854057
1670291083	41	51	51	152	Traced	ORN_DM3_R	39695316	FALSE	B-ipsi	ORN_DM3	ORN_DM3	ORN	NA	DM3	40	1	1	150	51	171.6507729	71.46545152	171.6507729
1670295588	71	112	112	304	Traced	ORN_DM3_R	60932672	FALSE	B-ipsi	ORN_DM3	ORN_DM3	ORN	NA	DM3	46	1	1	304	109	301.4484835	93.24010658	301.4484835
1670299473	80	116	116	328	Traced	ORN_DM3_R	72328603	FALSE	B-ipsi	ORN_DM3	ORN_DM3	ORN	NA	DM3	48	1	1	328	116	326.2388844	110.055073	326.2388844
1670623716	64	95	95	244	Traced	ORN_DM3_R	73580926	FALSE	B-ipsi	ORN_DM3	ORN_DM3	ORN	NA	DM3	37	1	1	244	91	344.6187299	58.50829408	344.6187299
1670628153	79	119	119	313	Traced	ORN_DM3_R	73202509	FALSE	B-ipsi	ORN_DM3	ORN_DM3	ORN	NA	DM3	49	1	1	313	119	359.4392817	111.9226135	359.4392817
1670632284	76	116	116	290	Traced	ORN_DM3_R	61417975	FALSE	B-ipsi	ORN_DM3	ORN_DM3	ORN	NA	DM3	41	1	1	290	116	323.6629537	93.35834685	323.6629537
1670632335	69	105	105	324	Traced	ORN_DM3_R	68091799	FALSE	B-ipsi	ORN_DM3	ORN_DM3	ORN	NA	DM3	37	1	1	324	104	356.6235155	78.0201364	356.6235155
1670632384	59	77	77	271	Traced	ORN_DM3_L	67490554	FALSE	B-contra	ORN_DM3	ORN_DM3	ORN	NA	DM3	30	1	1	271	76	368.8935305	55.14830595	368.8935305
1670632390	73	102	102	313	Traced	ORN_DM3_R	74968484	FALSE	B-ipsi	ORN_DM3	ORN_DM3	ORN	NA	DM3	38	1	1	313	99	376.5431389	65.41222721	376.5431389
1671292634	66	113	113	300	Traced	ORN_DM3_R	68909427	FALSE	B-ipsi	ORN_DM3	ORN_DM3	ORN	NA	DM3	36	1	1	300	112	300.8663352	76.2228266	300.8663352
1671292694	73	124	124	300	Traced	ORN_DM3_R	73895287	FALSE	B-ipsi	ORN_DM3	ORN_DM3	ORN	NA	DM3	43	1	1	300	121	360.4465434	75.85745472	360.4465434
1699715494	76	129	129	339	Traced	ORN_DM3_L	70649453	FALSE	B-contra	ORN_DM3	ORN_DM3	ORN	NA	DM3	30	1	1	339	128	341.1311086	71.44534508	341.1311086
1700739144	85	83	83	347	Traced	ORN_DM3_R	63115772	FALSE	B-ipsi	ORN_DM3	ORN_DM3	ORN	NA	DM3	47	1	1	347	83	314.0273221	80.29158931	314.0273221
1700743216	79	117	117	324	Traced	ORN_DM3_L	66538319	FALSE	B-contra	ORN_DM3	ORN_DM3	ORN	NA	DM3	32	1	1	324	113	328.7266929	57.30039023	328.7266929
1700980443	72	89	89	294	Traced	ORN_DM3_L	87239464	FALSE	B-contra	ORN_DM3	ORN_DM3	ORN	NA	DM3	47	1	1	294	87	398.8737975	61.22250402	398.8737975
1700984539	48	60	60	245	Traced	ORN_DM3_L	39039584	FALSE	B-contra	ORN_DM3	ORN_DM3	ORN	NA	DM3	27	1	1	245	60	287.9863391	60.20546718	287.9863391
5812995265	67	91	91	289	Traced	ORN_DM3_L	70638206	FALSE	B-contra	ORN_DM3	ORN_DM3	ORN	NA	DM3	32	1	1	289	91	337.7274696	62.21380977	337.7274696
5901193506	72	83	83	325	Traced	ORN_DM3_L	68685971	FALSE	B-contra	ORN_DM3	ORN_DM3	ORN	NA	DM3	28	1	1	325	83	368.7860104	88.27412627	368.7860104
5901201372	73	114	114	353	Traced	ORN_DM3_L	69467451	FALSE	B-contra	ORN_DM3	ORN_DM3	ORN	NA	DM3	31	1	1	353	113	338.6802645	84.96052432	338.6802645
1791728189	124	196	196	569	Traced	ORN_DM4	137917693	FALSE	NA	ORN_DM4	ORN_DM4	ORN	NA	DM4	77	1	1	569	196	472.5705711	152.7541197	472.5705711
1635893150	119	174	174	516	Traced	ORN_DM4_L	142309951	FALSE	B-contra	ORN_DM4	ORN_DM4	ORN	NA	DM4	62	1	1	516	173	427.368245	139.5362806	427.368245
1666578629	136	218	218	618	Traced	ORN_DM4_R	147226626	FALSE	B-ipsi	ORN_DM4	ORN_DM4	ORN	NA	DM4	88	1	1	618	218	412.0955475	136.8541262	412.0955475
1666587375	129	169	169	643	Traced	ORN_DM4_L	145737196	FALSE	B-contra	ORN_DM4	ORN_DM4	ORN	NA	DM4	51	1	1	643	168	376.6634327	97.7601472	376.6634327
1666915031	118	171	171	498	Traced	ORN_DM4_R	129229486	FALSE	B-ipsi	ORN_DM4	ORN_DM4	ORN	NA	DM4	88	1	1	498	169	396.5024214	134.8826157	396.5024214
1666915408	127	200	200	600	Traced	ORN_DM4_L	131589048	FALSE	B-contra	ORN_DM4	ORN_DM4	ORN	NA	DM4	49	1	1	600	200	407.5739235	114.1129981	407.5739235
1666919260	135	171	171	600	Traced	ORN_DM4_R	137281949	FALSE	B-ipsi	ORN_DM4	ORN_DM4	ORN	NA	DM4	86	1	1	598	169	372.7039365	127.606858	372.7039365
1666919676	116	162	162	504	Traced	ORN_DM4_L	149645738	FALSE	B-contra	ORN_DM4	ORN_DM4	ORN	NA	DM4	60	1	1	502	161	425.271994	137.0074679	425.271994
1666923427	128	158	158	554	Traced	ORN_DM4_R	133268073	FALSE	B-ipsi	ORN_DM4	ORN_DM4	ORN	NA	DM4	84	1	1	554	158	415.5911228	129.7369594	415.5911228
1666923551	122	142	142	528	Traced	ORN_DM4_R	147579349	FALSE	B-ipsi	ORN_DM4	ORN_DM4	ORN	NA	DM4	75	1	1	528	142	425.8966837	150.7311539	425.8966837
1666928495	134	185	185	618	Traced	ORN_DM4_R	141628856	FALSE	B-ipsi	ORN_DM4	ORN_DM4	ORN	NA	DM4	62	1	1	618	185	400.760562	106.8033763	400.760562
1667247553	136	183	183	559	Traced	ORN_DM4_R	180607432	FALSE	B-ipsi	ORN_DM4	ORN_DM4	ORN	NA	DM4	91	1	1	559	180	431.1269583	101.7746946	431.1269583
1667592954	135	182	182	610	Traced	ORN_DM4_R	142717739	FALSE	B-ipsi	ORN_DM4	ORN_DM4	ORN	NA	DM4	78	1	1	607	181	454.3201631	138.4882083	454.3201631
1667929794	53	76	76	213	Traced	ORN_DM4_R	58509919	FALSE	B-ipsi	ORN_DM4	ORN_DM4	ORN	NA	DM4	52	1	1	211	76	198.1511478	129.0275919	198.1511478
1667995030	122	215	215	575	Traced	ORN_DM4_L	147255165	FALSE	B-contra	ORN_DM4	ORN_DM4	ORN	NA	DM4	57	1	1	575	212	390.0573549	113.3052426	390.0573549
1668607518	129	194	194	550	Traced	ORN_DM4_R	152057865	FALSE	B-ipsi	ORN_DM4	ORN_DM4	ORN	NA	DM4	84	1	1	547	193	372.1903714	135.3310106	372.1903714
1696948638	135	181	181	624	Traced	ORN_DM4_L	160695422	FALSE	B-contra	ORN_DM4	ORN_DM4	ORN	NA	DM4	42	1	1	622	177	435.132821	85.4860613	435.132821
1697281203	148	213	213	654	Traced	ORN_DM4_R	123439675	FALSE	B-ipsi	ORN_DM4	ORN_DM4	ORN	NA	DM4	105	1	1	654	210	383.991016	185.9270611	383.991016
1697285520	114	171	171	516	Traced	ORN_DM4_L	140714125	FALSE	B-contra	ORN_DM4	ORN_DM4	ORN	NA	DM4	46	1	1	514	171	429.9620316	100.3014927	429.9620316
1697285571	157	211	211	735	Traced	ORN_DM4_L	178885094	FALSE	B-contra	ORN_DM4	ORN_DM4	ORN	NA	DM4	68	1	1	724	210	435.6444562	123.5746512	435.6444562
1697285610	137	242	242	609	Traced	ORN_DM4_L	147265195	FALSE	B-contra	ORN_DM4	ORN_DM4	ORN	NA	DM4	57	1	1	600	240	420.807313	153.4023133	420.807313
1697609381	146	220	220	594	Traced	ORN_DM4_R	143996412	FALSE	B-ipsi	ORN_DM4	ORN_DM4	ORN	NA	DM4	99	1	1	594	218	403.4372612	175.5073474	403.4372612
1697613506	126	193	193	561	Traced	ORN_DM4_L	134419928	FALSE	B-contra	ORN_DM4	ORN_DM4	ORN	NA	DM4	58	1	1	560	193	369.5125819	118.4929202	369.5125819
1697621641	125	192	192	541	Traced	ORN_DM4_L	155616824	FALSE	B-contra	ORN_DM4	ORN_DM4	ORN	NA	DM4	54	1	1	541	189	417.1467409	138.8844594	417.1467409
1697648168	122	151	151	557	Traced	ORN_DM4_L	113443682	FALSE	B-contra	ORN_DM4	ORN_DM4	ORN	NA	DM4	38	1	1	551	150	394.6983173	89.19979072	394.6983173
1697941039	127	165	165	511	Traced	ORN_DM4_R	155970236	FALSE	B-ipsi	ORN_DM4	ORN_DM4	ORN	NA	DM4	82	1	1	511	164	440.323101	118.6452077	440.323101
1698334367	123	189	189	550	Traced	ORN_DM4_L	143331322	FALSE	B-contra	ORN_DM4	ORN_DM4	ORN	NA	DM4	55	1	1	549	185	398.0353612	113.1255278	398.0353612
1698338840	114	192	192	539	Traced	ORN_DM4_L	137981627	FALSE	B-contra	ORN_DM4	ORN_DM4	ORN	NA	DM4	59	1	1	537	192	403.7624232	150.7098041	403.7624232
1698338865	146	207	207	692	Traced	ORN_DM4_L	165675349	FALSE	B-contra	ORN_DM4	ORN_DM4	ORN	NA	DM4	63	1	1	692	206	411.2948543	115.1638029	411.2948543
1698338958	134	174	174	584	Traced	ORN_DM4_L	151287923	FALSE	B-contra	ORN_DM4	ORN_DM4	ORN	NA	DM4	61	1	1	584	172	442.4950089	110.7475172	442.4950089
1698343052	136	203	203	660	Traced	ORN_DM4_L	146057567	FALSE	B-contra	ORN_DM4	ORN_DM4	ORN	NA	DM4	47	1	1	657	199	362.1403547	89.55814016	362.1403547
1700984878	147	195	195	636	Traced	ORN_DM4_R	189833402	FALSE	B-ipsi	ORN_DM4	ORN_DM4	ORN	NA	DM4	97	1	1	636	193	505.1193819	150.8454129	505.1193819
1727961873	116	186	186	518	Traced	ORN_DM4_L	134464480	FALSE	B-contra	ORN_DM4	ORN_DM4	ORN	NA	DM4	61	1	1	518	185	338.2610989	126.6324431	338.2610989
1727970209	123	194	194	597	Traced	ORN_DM4_L	124110947	FALSE	B-contra	ORN_DM4	ORN_DM4	ORN	NA	DM4	47	1	1	594	190	456.6540083	138.1028719	456.6540083
1727970309	127	214	214	591	Traced	ORN_DM4_L	165142032	FALSE	B-contra	ORN_DM4	ORN_DM4	ORN	NA	DM4	55	1	1	591	212	426.3562767	120.7399305	426.3562767
1727987554	143	210	210	615	Traced	ORN_DM4_R	133922781	FALSE	B-ipsi	ORN_DM4	ORN_DM4	ORN	NA	DM4	99	1	1	614	210	406.0038172	200.6922267	406.0038172
1727996245	120	188	188	527	Traced	ORN_DM4_L	125549597	FALSE	B-contra	ORN_DM4	ORN_DM4	ORN	NA	DM4	37	1	1	520	188	450.513263	117.139947	450.513263
1728298525	130	201	201	591	Traced	ORN_DM4_R	165720501	FALSE	B-ipsi	ORN_DM4	ORN_DM4	ORN	NA	DM4	86	1	1	591	200	478.1210903	143.8052194	478.1210903
1728307233	130	176	176	558	Traced	ORN_DM4_R	125609801	FALSE	B-ipsi	ORN_DM4	ORN_DM4	ORN	NA	DM4	82	1	1	557	176	442.6741169	210.712666	442.6741169
1728311554	131	198	198	590	Traced	ORN_DM4_R	138762497	FALSE	B-ipsi	ORN_DM4	ORN_DM4	ORN	NA	DM4	93	1	1	590	197	382.5395131	223.3878275	382.5395131
1728311658	132	203	203	577	Traced	ORN_DM4_R	111278337	FALSE	B-ipsi	ORN_DM4	ORN_DM4	ORN	NA	DM4	90	1	1	577	202	417.6926713	218.500972	417.6926713
1728652192	64	92	92	269	Traced	ORN_DM4_L	80187459	FALSE	B-contra	ORN_DM4	ORN_DM4	ORN	NA	DM4	63	1	1	267	92	231.5069306	111.4348941	231.5069306
1729312828	112	195	195	549	Traced	ORN_DM4_L	121007149	FALSE	B-contra	ORN_DM4	ORN_DM4	ORN	NA	DM4	56	1	1	549	195	380.589221	131.6507431	380.589221
1729650077	132	161	161	604	Traced	ORN_DM4_R	172921599	FALSE	B-ipsi	ORN_DM4	ORN_DM4	ORN	NA	DM4	90	1	1	604	161	445.5556952	121.2530577	445.5556952
1729995175	112	177	177	477	Traced	ORN_DM4_R	124035865	FALSE	B-ipsi	ORN_DM4	ORN_DM4	ORN	NA	DM4	73	1	1	477	177	443.4859995	177.63649	443.4859995
1729999155	136	216	216	626	Traced	ORN_DM4_R	142727706	FALSE	B-ipsi	ORN_DM4	ORN_DM4	ORN	NA	DM4	91	1	1	626	216	467.8702343	167.8838531	467.8702343
1759670012	134	203	203	597	Traced	ORN_DM4_R	138567273	FALSE	B-ipsi	ORN_DM4	ORN_DM4	ORN	NA	DM4	88	1	1	597	203	372.0371328	143.2562488	372.0371328
1761354106	127	171	171	512	Traced	ORN_DM4_R	129258942	FALSE	B-ipsi	ORN_DM4	ORN_DM4	ORN	NA	DM4	77	1	1	512	171	418.7025585	108.0577347	418.7025585
1789742943	109	173	173	483	Traced	ORN_DM4_L	112513427	FALSE	B-contra	ORN_DM4	ORN_DM4	ORN	NA	DM4	34	1	1	483	172	442.0126318	119.4674131	442.0126318
1789747116	119	177	177	540	Traced	ORN_DM4_R	159502199	FALSE	B-ipsi	ORN_DM4	ORN_DM4	ORN	NA	DM4	34	1	1	540	177	448.1995089	66.97601551	448.1995089
1790078970	120	196	196	565	Traced	ORN_DM4_L	135558701	FALSE	B-contra	ORN_DM4	ORN_DM4	ORN	NA	DM4	39	1	1	563	192	422.15831	96.51558188	422.15831
1790079036	130	187	187	611	Traced	ORN_DM4_L	124604263	FALSE	B-contra	ORN_DM4	ORN_DM4	ORN	NA	DM4	34	1	1	611	184	430.6456296	66.21970814	430.6456296
1790083460	118	172	172	516	Traced	ORN_DM4_L	141985400	FALSE	B-contra	ORN_DM4	ORN_DM4	ORN	NA	DM4	39	1	1	516	172	424.3404194	79.64153092	424.3404194
1790770089	68	100	100	323	Traced	ORN_DM4_R	71596644	FALSE	B-ipsi	ORN_DM4	ORN_DM4	ORN	NA	DM4	38	1	1	323	100	216.8255999	72.16235364	216.8255999
1792807347	133	191	191	560	Traced	ORN_DM4_R	136336859	FALSE	B-ipsi	ORN_DM4	ORN_DM4	ORN	NA	DM4	81	1	1	560	191	445.4905355	131.4874516	445.4905355
5813015576	134	203	203	584	Traced	ORN_DM4_L	145297879	FALSE	B-contra	ORN_DM4	ORN_DM4	ORN	NA	DM4	49	1	1	582	201	490.9859889	106.5687323	490.9859889
5813062184	124	176	176	528	Traced	ORN_DM4_L	144109760	FALSE	B-contra	ORN_DM4	ORN_DM4	ORN	NA	DM4	53	1	1	521	175	382.2580763	108.7288149	382.2580763
5813089348	130	175	175	636	Traced	ORN_DM4_L	147413586	FALSE	B-contra	ORN_DM4	ORN_DM4	ORN	NA	DM4	46	1	1	634	174	361.441584	117.5427672	361.441584
1793148230	42	70	70	192	Traced	ORN_DM5_L	53977266	FALSE	B-contra	ORN_DM5	ORN_DM5	ORN	NA	DM5	NA	1	1	192	70	256.9176064	NA	256.9176064
1794171380	38	76	76	161	Orphan	ORN_DM5_R	52248864	FALSE	B-ipsi	ORN_DM5	ORN_DM5	ORN	NA	DM5	NA	1	1	160	74	254.2284069	NA	254.2284069
5813066520	62	93	93	258	Orphan	ORN_DM5_R	70121895	FALSE	B-ipsi	ORN_DM5	ORN_DM5	ORN	NA	DM5	NA	1	1	258	93	296.3987388	NA	296.3987388
5901201585	61	83	83	264	Orphan	ORN_DM5_R	76299127	FALSE	B-ipsi	ORN_DM5	ORN_DM5	ORN	NA	DM5	NA	1	1	264	83	281.7683849	NA	281.7683849
1667593083	51	83	83	234	Traced	ORN_DM5	64221538	FALSE	NA	ORN_DM5	ORN_DM5	ORN	NA	DM5	NA	1	1	234	83	250.2686671	NA	250.2686671
1697953882	53	100	100	221	Traced	ORN_DM5	77438967	FALSE	NA	ORN_DM5	ORN_DM5	ORN	NA	DM5	NA	1	1	221	98	324.7692391	NA	324.7692391
1763763019	55	86	86	232	Traced	ORN_DM5	58374234	FALSE	NA	ORN_DM5	ORN_DM5	ORN	NA	DM5	NA	1	1	232	86	276.9955239	NA	276.9955239
1794171349	58	98	98	255	Traced	ORN_DM5	58480164	FALSE	NA	ORN_DM5	ORN_DM5	ORN	NA	DM5	NA	1	1	255	98	266.2501284	NA	266.2501284
1794175616	51	63	63	231	Traced	ORN_DM5	58176487	FALSE	NA	ORN_DM5	ORN_DM5	ORN	NA	DM5	NA	1	1	231	63	270.6208698	NA	270.6208698
1794175669	49	65	65	203	Traced	ORN_DM5	71140034	FALSE	NA	ORN_DM5	ORN_DM5	ORN	NA	DM5	NA	1	1	203	64	330.3139416	NA	330.3139416
1856586855	54	76	76	241	Traced	ORN_DM5	61333467	FALSE	NA	ORN_DM5	ORN_DM5	ORN	NA	DM5	NA	1	1	241	76	238.6405727	NA	238.6405727
1857605764	46	64	64	174	Traced	ORN_DM5	66554538	FALSE	NA	ORN_DM5	ORN_DM5	ORN	NA	DM5	NA	1	1	174	64	317.570287	NA	317.570287
1888286216	52	64	64	226	Traced	ORN_DM5	48660518	FALSE	NA	ORN_DM5	ORN_DM5	ORN	NA	DM5	NA	1	1	226	64	246.0892426	NA	246.0892426
5812997699	51	83	83	217	Traced	ORN_DM5	59558409	FALSE	NA	ORN_DM5	ORN_DM5	ORN	NA	DM5	NA	1	1	217	83	259.0027837	NA	259.0027837
5813060890	59	93	93	234	Traced	ORN_DM5	72510998	FALSE	NA	ORN_DM5	ORN_DM5	ORN	NA	DM5	NA	1	1	234	93	310.1500765	NA	310.1500765
1667281936	99	156	156	439	Orphan	ORN_DM6_R	91390249	FALSE	B-ipsi	ORN_DM6	ORN_DM6	ORN	NA	DM6	50	1	1	439	156	323.3440072	70.51311596	323.3440072
1666919254	115	179	179	490	Traced	ORN_DM6_L	108736808	FALSE	B-contra	ORN_DM6	ORN_DM6	ORN	NA	DM6	52	1	1	489	179	382.8019474	92.46815579	382.8019474
1666919411	115	182	182	499	Traced	ORN_DM6_R	107211023	FALSE	B-ipsi	ORN_DM6	ORN_DM6	ORN	NA	DM6	71	1	1	497	182	380.6257041	98.64119815	380.6257041
1666923367	115	176	176	484	Traced	ORN_DM6_L	117268549	FALSE	B-contra	ORN_DM6	ORN_DM6	ORN	NA	DM6	54	1	1	482	176	396.6648134	91.64185796	396.6648134
1666923703	108	150	150	447	Traced	ORN_DM6_L	107853811	FALSE	B-contra	ORN_DM6	ORN_DM6	ORN	NA	DM6	44	1	1	447	150	376.3312851	92.43822428	376.3312851
1666928150	104	133	133	437	Traced	ORN_DM6_R	88427106	FALSE	B-ipsi	ORN_DM6	ORN_DM6	ORN	NA	DM6	48	1	1	435	132	333.2335019	83.61078876	333.2335019
1666932304	95	174	174	414	Traced	ORN_DM6_L	113933889	FALSE	B-contra	ORN_DM6	ORN_DM6	ORN	NA	DM6	47	1	1	414	173	346.3629756	96.57100328	346.3629756
1666932688	104	182	182	456	Traced	ORN_DM6_R	92493923	FALSE	B-ipsi	ORN_DM6	ORN_DM6	ORN	NA	DM6	51	1	1	456	181	375.3097335	88.63493216	375.3097335
1666932850	93	152	152	417	Traced	ORN_DM6_R	99062847	FALSE	B-ipsi	ORN_DM6	ORN_DM6	ORN	NA	DM6	45	1	1	417	151	374.1142147	98.45462989	374.1142147
1667260659	131	208	208	574	Traced	ORN_DM6_L	124494481	FALSE	B-contra	ORN_DM6	ORN_DM6	ORN	NA	DM6	51	1	1	571	208	425.2373821	112.8091259	425.2373821
1667281839	95	170	170	402	Traced	ORN_DM6_R	93143449	FALSE	B-ipsi	ORN_DM6	ORN_DM6	ORN	NA	DM6	45	1	1	402	169	380.0443327	95.03738428	380.0443327
1667592674	109	151	151	470	Traced	ORN_DM6_L	106920478	FALSE	B-contra	ORN_DM6	ORN_DM6	ORN	NA	DM6	56	1	1	468	149	362.7204461	95.7249986	362.7204461
1667592980	115	168	168	464	Traced	ORN_DM6_R	110994540	FALSE	B-ipsi	ORN_DM6	ORN_DM6	ORN	NA	DM6	66	1	1	464	168	420.3504519	122.192638	420.3504519
1667593128	118	163	163	434	Traced	ORN_DM6_R	111199804	FALSE	B-ipsi	ORN_DM6	ORN_DM6	ORN	NA	DM6	70	1	1	434	163	371.7532293	118.8201975	371.7532293
1667597412	106	160	160	500	Traced	ORN_DM6_R	97250467	FALSE	B-ipsi	ORN_DM6	ORN_DM6	ORN	NA	DM6	72	1	1	500	159	364.3115058	120.4251587	364.3115058
1667933931	109	179	179	451	Traced	ORN_DM6_R	98038018	FALSE	B-ipsi	ORN_DM6	ORN_DM6	ORN	NA	DM6	59	1	1	451	179	390.7705165	120.8290686	390.7705165
1667934038	88	146	146	365	Traced	ORN_DM6_R	90020134	FALSE	B-ipsi	ORN_DM6	ORN_DM6	ORN	NA	DM6	54	1	1	365	146	337.1485722	108.2214342	337.1485722
1667934041	94	176	176	415	Traced	ORN_DM6_R	88141474	FALSE	B-ipsi	ORN_DM6	ORN_DM6	ORN	NA	DM6	41	1	1	412	176	377.2201318	95.28020635	377.2201318
1668270697	115	189	189	514	Traced	ORN_DM6_L	114260257	FALSE	B-contra	ORN_DM6	ORN_DM6	ORN	NA	DM6	52	1	1	514	187	386.1517441	104.6717158	386.1517441
1669621996	112	145	145	427	Traced	ORN_DM6_L	112787299	FALSE	B-contra	ORN_DM6	ORN_DM6	ORN	NA	DM6	59	1	1	427	144	365.3658994	97.3031427	365.3658994
1697949646	102	180	180	463	Traced	ORN_DM6_L	109898372	FALSE	B-contra	ORN_DM6	ORN_DM6	ORN	NA	DM6	51	1	1	463	179	372.4108123	98.43685298	372.4108123
1699698428	110	184	184	473	Traced	ORN_DM6_L	104224985	FALSE	B-contra	ORN_DM6	ORN_DM6	ORN	NA	DM6	51	1	1	473	184	366.763529	66.92494741	366.763529
1700328422	107	145	145	432	Traced	ORN_DM6_R	95097190	FALSE	B-ipsi	ORN_DM6	ORN_DM6	ORN	NA	DM6	66	1	1	432	145	367.0191009	112.0516446	367.0191009
1732110512	104	159	159	436	Traced	ORN_DM6_L	117293264	FALSE	B-contra	ORN_DM6	ORN_DM6	ORN	NA	DM6	44	1	1	436	158	464.6119208	78.66998015	464.6119208
1732714479	122	183	183	550	Traced	ORN_DM6_R	132330688	FALSE	B-ipsi	ORN_DM6	ORN_DM6	ORN	NA	DM6	87	1	1	550	183	485.4591507	119.8022282	485.4591507
1732719340	120	178	178	520	Traced	ORN_DM6_L	108452198	FALSE	B-contra	ORN_DM6	ORN_DM6	ORN	NA	DM6	56	1	1	516	177	399.2819904	105.8861985	399.2819904
1733402071	121	178	178	514	Traced	ORN_DM6_R	111014818	FALSE	B-ipsi	ORN_DM6	ORN_DM6	ORN	NA	DM6	69	1	1	514	177	418.4657063	87.97386919	418.4657063
1763136670	114	179	179	462	Traced	ORN_DM6_L	112969817	FALSE	B-contra	ORN_DM6	ORN_DM6	ORN	NA	DM6	40	1	1	462	179	402.6121648	90.34833208	402.6121648
1763136774	97	169	169	412	Traced	ORN_DM6_L	95308051	FALSE	B-contra	ORN_DM6	ORN_DM6	ORN	NA	DM6	42	1	1	407	168	353.040072	79.66733615	353.040072
1763141118	107	152	152	455	Traced	ORN_DM6_R	91244906	FALSE	B-ipsi	ORN_DM6	ORN_DM6	ORN	NA	DM6	61	1	1	455	150	344.0939427	94.94998229	344.0939427
1763145263	108	170	170	469	Traced	ORN_DM6_L	108911481	FALSE	B-contra	ORN_DM6	ORN_DM6	ORN	NA	DM6	41	1	1	469	170	391.6134958	65.46262964	391.6134958
1763145289	115	182	182	455	Traced	ORN_DM6_L	114284906	FALSE	B-contra	ORN_DM6	ORN_DM6	ORN	NA	DM6	44	1	1	454	181	383.685565	74.30435176	383.685565
1763149978	94	172	172	421	Traced	ORN_DM6_L	95529790	FALSE	B-contra	ORN_DM6	ORN_DM6	ORN	NA	DM6	38	1	1	421	172	374.7542939	69.31945419	374.7542939
1763417310	106	157	157	446	Traced	ORN_DM6_L	110508103	FALSE	B-contra	ORN_DM6	ORN_DM6	ORN	NA	DM6	46	1	1	446	156	366.8750496	95.34026906	366.8750496
1763473480	116	184	184	488	Traced	ORN_DM6_R	93489181	FALSE	B-ipsi	ORN_DM6	ORN_DM6	ORN	NA	DM6	61	1	1	488	184	367.9773154	108.8356684	367.9773154
1763477766	108	182	182	448	Traced	ORN_DM6_L	113805058	FALSE	B-contra	ORN_DM6	ORN_DM6	ORN	NA	DM6	42	1	1	448	182	388.689942	91.37009127	388.689942
1763486214	119	190	190	518	Traced	ORN_DM6_L	116230279	FALSE	B-contra	ORN_DM6	ORN_DM6	ORN	NA	DM6	54	1	1	518	188	402.4699661	104.9775607	402.4699661
1763823186	101	191	191	430	Traced	ORN_DM6_L	110676877	FALSE	B-contra	ORN_DM6	ORN_DM6	ORN	NA	DM6	35	1	1	430	191	387.784638	87.79326124	387.784638
1763831814	104	154	154	424	Traced	ORN_DM6_L	102035131	FALSE	B-contra	ORN_DM6	ORN_DM6	ORN	NA	DM6	47	1	1	422	152	392.1124912	97.99372372	392.1124912
1763836115	115	179	179	462	Traced	ORN_DM6_L	105453605	FALSE	B-contra	ORN_DM6	ORN_DM6	ORN	NA	DM6	51	1	1	462	178	379.8363963	82.28820942	379.8363963
1764427482	112	161	161	463	Traced	ORN_DM6_R	106980905	FALSE	B-ipsi	ORN_DM6	ORN_DM6	ORN	NA	DM6	76	1	1	463	161	338.2052315	104.372684	338.2052315
1764431422	98	164	164	403	Traced	ORN_DM6_R	103424818	FALSE	B-ipsi	ORN_DM6	ORN_DM6	ORN	NA	DM6	50	1	1	403	164	375.5625539	96.96182946	375.5625539
1764445682	100	158	158	412	Traced	ORN_DM6_R	108550250	FALSE	B-ipsi	ORN_DM6	ORN_DM6	ORN	NA	DM6	61	1	1	412	158	366.0598794	102.7120012	366.0598794
1794119455	101	153	153	401	Traced	ORN_DM6_R	98773960	FALSE	B-ipsi	ORN_DM6	ORN_DM6	ORN	NA	DM6	57	1	1	401	153	377.2769225	97.08727898	377.2769225
1794171243	110	178	178	478	Traced	ORN_DM6_L	118259340	FALSE	B-contra	ORN_DM6	ORN_DM6	ORN	NA	DM6	44	1	1	478	178	424.3297312	98.27713354	424.3297312
1794171277	106	177	177	468	Traced	ORN_DM6_L	98882888	FALSE	B-contra	ORN_DM6	ORN_DM6	ORN	NA	DM6	50	1	1	468	177	372.3606381	82.5846434	372.3606381
1795138938	95	171	171	405	Traced	ORN_DM6_R	95813742	FALSE	B-ipsi	ORN_DM6	ORN_DM6	ORN	NA	DM6	46	1	1	405	171	376.7636274	97.21081193	376.7636274
1795484390	103	188	188	451	Traced	ORN_DM6_R	94365816	FALSE	B-ipsi	ORN_DM6	ORN_DM6	ORN	NA	DM6	65	1	1	451	186	341.9733672	107.6155879	341.9733672
1826492720	122	192	192	513	Traced	ORN_DM6_R	107442637	FALSE	B-ipsi	ORN_DM6	ORN_DM6	ORN	NA	DM6	79	1	1	513	191	407.5607653	131.2267399	407.5607653
1826566083	58	59	59	243	Traced	ORN_DM6_L	81153394	FALSE	B-contra	ORN_DM6	ORN_DM6	ORN	NA	DM6	32	1	1	243	58	273.6050225	42.23068812	273.6050225
1889266295	101	152	152	441	Traced	ORN_DM6_R	99408875	FALSE	B-ipsi	ORN_DM6	ORN_DM6	ORN	NA	DM6	54	1	1	440	152	347.9018195	95.09477926	347.9018195
5812995261	102	158	158	416	Traced	ORN_DM6_R	107220318	FALSE	B-ipsi	ORN_DM6	ORN_DM6	ORN	NA	DM6	58	1	1	416	158	368.5615954	94.97807292	368.5615954
5812996886	103	185	185	432	Traced	ORN_DM6_R	100698147	FALSE	B-ipsi	ORN_DM6	ORN_DM6	ORN	NA	DM6	54	1	1	432	185	410.1373677	128.7975392	410.1373677
5812997711	124	182	182	475	Traced	ORN_DM6_L	118475359	FALSE	B-contra	ORN_DM6	ORN_DM6	ORN	NA	DM6	45	1	1	475	182	419.5198665	91.53307015	419.5198665
5812997715	114	192	192	484	Traced	ORN_DM6_L	111284922	FALSE	B-contra	ORN_DM6	ORN_DM6	ORN	NA	DM6	51	1	1	484	192	396.2522421	99.06761582	396.2522421
5812997727	121	188	188	516	Traced	ORN_DM6_L	114267305	FALSE	B-contra	ORN_DM6	ORN_DM6	ORN	NA	DM6	47	1	1	516	188	380.5487918	80.08215369	380.5487918
5813041479	112	190	190	423	Traced	ORN_DM6_R	107957289	FALSE	B-ipsi	ORN_DM6	ORN_DM6	ORN	NA	DM6	56	1	1	423	190	418.7698801	112.5115982	418.7698801
5813083541	115	208	208	475	Traced	ORN_DM6_L	113632005	FALSE	B-contra	ORN_DM6	ORN_DM6	ORN	NA	DM6	46	1	1	475	206	383.2416112	90.02253906	383.2416112
5813087898	108	190	190	469	Traced	ORN_DM6_L	114171379	FALSE	B-contra	ORN_DM6	ORN_DM6	ORN	NA	DM6	42	1	1	469	190	427.9372543	96.2208316	427.9372543
5813129668	119	218	218	476	Traced	ORN_DM6_R	122585520	FALSE	B-ipsi	ORN_DM6	ORN_DM6	ORN	NA	DM6	57	1	1	476	218	454.2415913	97.03514366	454.2415913
1697263685	112	106	106	518	Traced	ORN_DP1l_L	128356914	FALSE	B-contra	ORN_DP1l	ORN_DP1l	ORN	NA	DP1l	110	1	1	518	106	226.9535791	150.2146312	226.9535791
1730651423	213	279	279	965	Traced	ORN_DP1l_R	177880984	FALSE	B-ipsi	ORN_DP1l	ORN_DP1l	ORN	NA	DP1l	210	1	1	965	279	443.2950783	192.8376893	443.2950783
1730651473	200	275	275	927	Traced	ORN_DP1l_R	187383583	FALSE	B-ipsi	ORN_DP1l	ORN_DP1l	ORN	NA	DP1l	196	1	1	927	275	453.7017994	194.0281869	453.7017994
1731298907	67	69	69	321	Traced	ORN_DP1l_L	84360862	FALSE	B-contra	ORN_DP1l	ORN_DP1l	ORN	NA	DP1l	66	1	1	321	68	260.5741898	81.27096602	260.5741898
1759662154	91	103	103	427	Traced	ORN_DP1l_L	114129956	FALSE	B-contra	ORN_DP1l	ORN_DP1l	ORN	NA	DP1l	91	1	1	427	103	290.4059364	144.4753851	290.4059364
1761992915	75	100	100	367	Traced	ORN_DP1l_L	97603175	FALSE	B-contra	ORN_DP1l	ORN_DP1l	ORN	NA	DP1l	74	1	1	365	98	329.8420233	121.7076452	329.8420233
1793010029	221	277	277	1059	Traced	ORN_DP1l_R	207850537	FALSE	B-ipsi	ORN_DP1l	ORN_DP1l	ORN	NA	DP1l	215	1	1	1059	272	592.3636382	219.0105263	592.3636382
1793014580	221	280	280	1049	Traced	ORN_DP1l_R	188601795	FALSE	B-ipsi	ORN_DP1l	ORN_DP1l	ORN	NA	DP1l	215	1	1	1049	280	489.6135782	233.3328241	489.6135782
1793019211	222	280	280	1029	Traced	ORN_DP1l_R	203554742	FALSE	B-ipsi	ORN_DP1l	ORN_DP1l	ORN	NA	DP1l	215	1	1	1029	278	477.1254584	222.6351513	477.1254584
1793346872	209	276	276	1043	Traced	ORN_DP1l_R	175654559	FALSE	B-ipsi	ORN_DP1l	ORN_DP1l	ORN	NA	DP1l	207	1	1	1037	274	474.3854161	228.677211	474.3854161
1822055297	95	109	109	441	Traced	ORN_DP1l_L	114279498	FALSE	B-contra	ORN_DP1l	ORN_DP1l	ORN	NA	DP1l	92	1	1	441	108	305.1318197	124.6412308	305.1318197
1822055337	80	89	89	365	Traced	ORN_DP1l_L	99282911	FALSE	B-contra	ORN_DP1l	ORN_DP1l	ORN	NA	DP1l	78	1	1	365	89	256.0443269	89.70754663	256.0443269
1822055381	89	104	104	418	Traced	ORN_DP1l_L	108928946	FALSE	B-contra	ORN_DP1l	ORN_DP1l	ORN	NA	DP1l	87	1	1	418	102	291.4585739	128.0707558	291.4585739
1822060683	91	97	97	443	Traced	ORN_DP1l_L	101474719	FALSE	B-contra	ORN_DP1l	ORN_DP1l	ORN	NA	DP1l	90	1	1	443	95	280.7806709	100.8697459	280.7806709
1823363190	212	309	309	1016	Traced	ORN_DP1l_R	190640936	FALSE	B-ipsi	ORN_DP1l	ORN_DP1l	ORN	NA	DP1l	206	1	1	1016	309	473.1485899	232.886988	473.1485899
1823367829	89	77	77	406	Traced	ORN_DP1l_L	96783241	FALSE	B-contra	ORN_DP1l	ORN_DP1l	ORN	NA	DP1l	88	1	1	405	76	303.0765566	119.6331219	303.0765566
1823708611	88	115	115	454	Traced	ORN_DP1l_L	90917500	FALSE	B-contra	ORN_DP1l	ORN_DP1l	ORN	NA	DP1l	82	1	1	454	114	221.345628	114.0575856	221.345628
1823712908	85	105	105	390	Traced	ORN_DP1l_L	102118888	FALSE	B-contra	ORN_DP1l	ORN_DP1l	ORN	NA	DP1l	85	1	1	390	104	284.4552096	135.9040141	284.4552096
1823713211	218	274	274	985	Traced	ORN_DP1l_R	188503031	FALSE	B-ipsi	ORN_DP1l	ORN_DP1l	ORN	NA	DP1l	215	1	1	985	274	473.1811818	238.2505363	473.1811818
1823717721	259	337	337	1211	Traced	ORN_DP1l_R	230584600	FALSE	B-ipsi	ORN_DP1l	ORN_DP1l	ORN	NA	DP1l	253	1	1	1211	336	521.4519827	291.5895089	521.4519827
1824054016	201	281	281	1004	Traced	ORN_DP1l_R	185553963	FALSE	B-ipsi	ORN_DP1l	ORN_DP1l	ORN	NA	DP1l	199	1	1	1004	278	495.8133534	252.6711584	495.8133534
1854407104	208	275	275	1035	Traced	ORN_DP1l_R	190880189	FALSE	B-ipsi	ORN_DP1l	ORN_DP1l	ORN	NA	DP1l	205	1	1	1035	273	477.9931043	231.4915237	477.9931043
1885101169	72	87	87	324	Traced	ORN_DP1l_L	78236483	FALSE	B-contra	ORN_DP1l	ORN_DP1l	ORN	NA	DP1l	71	1	1	324	86	265.3999992	100.2475348	265.3999992
5812996056	212	300	300	1034	Traced	ORN_DP1l_R	184510394	FALSE	B-ipsi	ORN_DP1l	ORN_DP1l	ORN	NA	DP1l	205	1	1	1034	299	466.5058403	223.2241032	466.5058403
5812996809	82	107	107	410	Traced	ORN_DP1l_L	91496508	FALSE	B-contra	ORN_DP1l	ORN_DP1l	ORN	NA	DP1l	79	1	1	408	107	289.4462129	100.0159532	289.4462129
5812998445	223	273	273	1104	Traced	ORN_DP1l_R	192144373	FALSE	B-ipsi	ORN_DP1l	ORN_DP1l	ORN	NA	DP1l	215	1	1	1101	272	457.1680233	208.8233179	457.1680233
5812999707	60	98	98	337	Traced	ORN_DP1l_L	83826204	FALSE	B-contra	ORN_DP1l	ORN_DP1l	ORN	NA	DP1l	56	1	1	337	98	285.4811106	117.1711234	285.4811106
5813034197	211	278	278	1002	Traced	ORN_DP1l_R	194972130	FALSE	B-ipsi	ORN_DP1l	ORN_DP1l	ORN	NA	DP1l	205	1	1	995	277	450.1947166	181.3272423	450.1947166
5813034301	230	287	287	1068	Traced	ORN_DP1l_R	210708863	FALSE	B-ipsi	ORN_DP1l	ORN_DP1l	ORN	NA	DP1l	221	1	1	1068	287	468.1621639	204.2594202	468.1621639
1635884784	275	378	378	1444	Traced	ORN_DP1m_L	245282031	FALSE	B-contra	ORN_DP1m	ORN_DP1m	ORN	NA	DP1m	143	1	1	1444	375	567.393787	194.3490615	567.393787
1635889014	377	583	583	2133	Traced	ORN_DP1m_L	298147024	FALSE	B-contra	ORN_DP1m	ORN_DP1m	ORN	NA	DP1m	144	1	1	2132	583	698.2847745	232.8112209	698.2847745
1635889103	346	516	516	1997	Traced	ORN_DP1m_L	290087612	FALSE	B-contra	ORN_DP1m	ORN_DP1m	ORN	NA	DP1m	144	1	1	1997	516	674.571362	230.2349391	674.571362
1637568633	149	224	224	825	Traced	ORN_DP1m_L	184303102	FALSE	B-contra	ORN_DP1m	ORN_DP1m	ORN	NA	DP1m	149	1	1	825	224	406.2105826	237.3517066	406.2105826
1666578148	331	505	505	1879	Traced	ORN_DP1m_L	287955804	FALSE	B-contra	ORN_DP1m	ORN_DP1m	ORN	NA	DP1m	138	1	1	1878	503	666.9042766	239.046623	666.9042766
1666578327	341	474	474	1882	Traced	ORN_DP1m_L	296962643	FALSE	B-contra	ORN_DP1m	ORN_DP1m	ORN	NA	DP1m	140	1	1	1882	474	680.6952879	246.804246	680.6952879
1666578620	398	589	589	2101	Traced	ORN_DP1m_R	430997487	FALSE	B-ipsi	ORN_DP1m	ORN_DP1m	ORN	NA	DP1m	295	1	1	2100	586	810.3651193	352.2611943	810.3651193
1666578623	408	528	528	2098	Traced	ORN_DP1m_R	400628487	FALSE	B-ipsi	ORN_DP1m	ORN_DP1m	ORN	NA	DP1m	287	1	1	2092	520	711.8641918	283.49935	711.8641918
1666578624	408	607	607	2257	Traced	ORN_DP1m_L	321761642	FALSE	B-contra	ORN_DP1m	ORN_DP1m	ORN	NA	DP1m	151	1	1	2247	606	781.9573062	258.3748362	781.9573062
1666586873	377	574	574	2138	Traced	ORN_DP1m_L	293892935	FALSE	B-contra	ORN_DP1m	ORN_DP1m	ORN	NA	DP1m	149	1	1	2136	572	731.6764641	251.6432984	731.6764641
1666596157	434	556	556	2207	Traced	ORN_DP1m_R	410225858	FALSE	B-ipsi	ORN_DP1m	ORN_DP1m	ORN	NA	DP1m	324	1	1	2205	551	803.6903291	298.3175847	803.6903291
1666910636	427	572	572	2262	Traced	ORN_DP1m_R	432419850	FALSE	B-ipsi	ORN_DP1m	ORN_DP1m	ORN	NA	DP1m	278	1	1	2258	565	778.4143797	304.6677997	778.4143797
1666910690	380	512	512	2197	Traced	ORN_DP1m_L	292976252	FALSE	B-contra	ORN_DP1m	ORN_DP1m	ORN	NA	DP1m	130	1	1	2193	512	643.1458178	220.8680557	643.1458178
1666914838	415	552	552	2165	Traced	ORN_DP1m_R	420006761	FALSE	B-ipsi	ORN_DP1m	ORN_DP1m	ORN	NA	DP1m	265	1	1	2163	550	761.0993107	278.5121669	761.0993107
1666915198	445	623	623	2330	Traced	ORN_DP1m_R	441689974	FALSE	B-ipsi	ORN_DP1m	ORN_DP1m	ORN	NA	DP1m	341	1	1	2326	617	818.0859381	378.1194338	818.0859381
1666915286	466	669	669	2511	Traced	ORN_DP1m_R	451308798	FALSE	B-ipsi	ORN_DP1m	ORN_DP1m	ORN	NA	DP1m	368	1	1	2511	667	814.1865765	372.1753727	814.1865765
1667247833	393	545	545	2148	Traced	ORN_DP1m_L	310725463	FALSE	B-contra	ORN_DP1m	ORN_DP1m	ORN	NA	DP1m	154	1	1	2148	545	713.8971349	259.5052782	713.8971349
1697272285	425	591	591	2335	Traced	ORN_DP1m_R	437595229	FALSE	B-ipsi	ORN_DP1m	ORN_DP1m	ORN	NA	DP1m	297	1	1	2335	590	789.6815624	310.653729	789.6815624
1697276313	426	614	614	2308	Traced	ORN_DP1m_R	385189080	FALSE	B-ipsi	ORN_DP1m	ORN_DP1m	ORN	NA	DP1m	300	1	1	2305	612	790.9721922	322.9383438	790.9721922
1697280776	454	659	659	2451	Traced	ORN_DP1m_R	423290105	FALSE	B-ipsi	ORN_DP1m	ORN_DP1m	ORN	NA	DP1m	310	1	1	2440	649	854.6276596	356.6404109	854.6276596
1697285165	437	656	656	2423	Traced	ORN_DP1m_R	432579953	FALSE	B-ipsi	ORN_DP1m	ORN_DP1m	ORN	NA	DP1m	322	1	1	2423	649	824.9671276	378.2315092	824.9671276
1697600363	438	589	589	2272	Traced	ORN_DP1m_R	403092302	FALSE	B-ipsi	ORN_DP1m	ORN_DP1m	ORN	NA	DP1m	309	1	1	2268	584	802.6768677	316.4647885	802.6768677
1697604748	402	524	524	2156	Traced	ORN_DP1m_R	372997161	FALSE	B-ipsi	ORN_DP1m	ORN_DP1m	ORN	NA	DP1m	294	1	1	2155	518	760.5464643	335.7220478	760.5464643
1697608583	388	604	604	2186	Traced	ORN_DP1m_L	299466557	FALSE	B-contra	ORN_DP1m	ORN_DP1m	ORN	NA	DP1m	156	1	1	2186	604	706.3061934	237.5698425	706.3061934
1697630404	354	591	591	1989	Traced	ORN_DP1m_L	290045829	FALSE	B-contra	ORN_DP1m	ORN_DP1m	ORN	NA	DP1m	132	1	1	1986	590	726.0918511	237.5891482	726.0918511
1697937875	280	392	392	1539	Traced	ORN_DP1m_L	263823743	FALSE	B-contra	ORN_DP1m	ORN_DP1m	ORN	NA	DP1m	147	1	1	1539	391	560.8144755	217.6199489	560.8144755
1697945551	305	443	443	1747	Traced	ORN_DP1m_L	257084815	FALSE	B-contra	ORN_DP1m	ORN_DP1m	ORN	NA	DP1m	137	1	1	1747	443	647.0574998	261.3446933	647.0574998
1698278105	340	506	506	1881	Traced	ORN_DP1m_L	295962122	FALSE	B-contra	ORN_DP1m	ORN_DP1m	ORN	NA	DP1m	150	1	1	1881	506	641.0446326	232.3590088	641.0446326
1698618777	438	626	626	2265	Traced	ORN_DP1m_R	415526425	FALSE	B-ipsi	ORN_DP1m	ORN_DP1m	ORN	NA	DP1m	307	1	1	2262	623	765.9795099	318.5469261	765.9795099
1730315051	426	590	590	2273	Traced	ORN_DP1m_R	406648765	FALSE	B-ipsi	ORN_DP1m	ORN_DP1m	ORN	NA	DP1m	307	1	1	2266	581	796.63678	333.9345615	796.63678
1730647280	434	609	609	2268	Traced	ORN_DP1m_R	401550889	FALSE	B-ipsi	ORN_DP1m	ORN_DP1m	ORN	NA	DP1m	288	1	1	2261	601	757.589715	285.3458448	757.589715
1730988388	399	610	610	2030	Traced	ORN_DP1m_R	404664088	FALSE	B-ipsi	ORN_DP1m	ORN_DP1m	ORN	NA	DP1m	286	1	1	2030	604	808.4509023	346.8864881	808.4509023
1731325118	429	600	600	2224	Traced	ORN_DP1m_R	377797370	FALSE	B-ipsi	ORN_DP1m	ORN_DP1m	ORN	NA	DP1m	299	1	1	2224	598	826.7378762	303.299698	826.7378762
1761660556	449	618	618	2351	Traced	ORN_DP1m_R	422176774	FALSE	B-ipsi	ORN_DP1m	ORN_DP1m	ORN	NA	DP1m	267	1	1	2351	611	866.1591037	298.786308	866.1591037
5812995946	355	553	553	1858	Traced	ORN_DP1m_L	296884571	FALSE	B-contra	ORN_DP1m	ORN_DP1m	ORN	NA	DP1m	152	1	1	1858	553	703.2299869	248.6033447	703.2299869
5813039012	397	521	521	2246	Traced	ORN_DP1m_L	289120784	FALSE	B-contra	ORN_DP1m	ORN_DP1m	ORN	NA	DP1m	140	1	1	2246	521	701.9833254	238.655398	701.9833254
2200228723	169	198	198	776	Traced	ORN_V_R	153102933	FALSE	U-ipsi	ORN_V	ORN_V	ORN	NA	V	154	1	1	774	198	375.8671187	266.3145231	375.8671187
2200228767	169	196	196	835	Traced	ORN_V_R	145636567	FALSE	U-ipsi	ORN_V	ORN_V	ORN	NA	V	126	1	1	828	196	387.319786	242.6663553	387.319786
2200228798	176	214	214	816	Traced	ORN_V_R	148520831	FALSE	U-ipsi	ORN_V	ORN_V	ORN	NA	V	172	1	1	817	214	369.5118367	314.450275	369.5118367
2200569724	143	178	178	654	Traced	ORN_V_R	138212995	FALSE	U-ipsi	ORN_V	ORN_V	ORN	NA	V	135	1	1	651	178	385.9385962	304.3645819	385.9385962
2230926964	168	202	202	778	Traced	ORN_V_R	144513922	FALSE	U-ipsi	ORN_V	ORN_V	ORN	NA	V	160	1	1	775	201	347.0294047	261.2616329	347.0294047
2230931053	201	238	238	887	Traced	ORN_V_R	151115605	FALSE	U-ipsi	ORN_V	ORN_V	ORN	NA	V	184	1	1	880	234	397.9941271	295.5262799	397.9941271
2230931077	171	192	192	813	Traced	ORN_V_R	151001903	FALSE	U-ipsi	ORN_V	ORN_V	ORN	NA	V	142	1	1	812	189	408.1482552	267.1671439	408.1482552
2230931155	176	217	217	863	Traced	ORN_V_R	154585780	FALSE	U-ipsi	ORN_V	ORN_V	ORN	NA	V	158	1	1	859	214	401.7909287	288.2841846	401.7909287
2231284881	184	221	221	799	Traced	ORN_V_R	146875418	FALSE	U-ipsi	ORN_V	ORN_V	ORN	NA	V	174	1	1	799	221	352.9409984	292.9180121	352.9409984
2231289277	180	230	230	795	Traced	ORN_V_R	155545152	FALSE	U-ipsi	ORN_V	ORN_V	ORN	NA	V	174	1	1	795	230	410.6469229	349.8133291	410.6469229
2231289333	182	239	239	789	Traced	ORN_V_R	138905609	FALSE	U-ipsi	ORN_V	ORN_V	ORN	NA	V	181	1	1	789	239	474.7386532	420.7091011	474.7386532
2231289424	170	216	216	747	Traced	ORN_V_R	142163062	FALSE	U-ipsi	ORN_V	ORN_V	ORN	NA	V	164	1	1	747	216	412.4778613	335.801363	412.4778613
2231289459	168	244	244	757	Traced	ORN_V_R	125115026	FALSE	U-ipsi	ORN_V	ORN_V	ORN	NA	V	151	1	1	757	244	466.201425	377.3124124	466.201425
2231289545	192	218	218	793	Traced	ORN_V_R	167830345	FALSE	U-ipsi	ORN_V	ORN_V	ORN	NA	V	185	1	1	793	218	323.7151918	257.5041316	323.7151918
2231289597	166	200	200	702	Traced	ORN_V_R	139789385	FALSE	U-ipsi	ORN_V	ORN_V	ORN	NA	V	164	1	1	702	200	366.9156094	327.1989096	366.9156094
2231293819	179	186	186	773	Traced	ORN_V_R	162101576	FALSE	U-ipsi	ORN_V	ORN_V	ORN	NA	V	161	1	1	771	186	392.3285575	310.8233479	392.3285575
2231293853	165	185	185	761	Traced	ORN_V_R	134218051	FALSE	U-ipsi	ORN_V	ORN_V	ORN	NA	V	143	1	1	761	185	366.5964844	205.5806394	366.5964844
2231298121	174	218	218	844	Traced	ORN_V_R	131858565	FALSE	U-ipsi	ORN_V	ORN_V	ORN	NA	V	160	1	1	844	218	391.6385689	310.9314864	391.6385689
2231298154	158	215	215	700	Traced	ORN_V_R	125795645	FALSE	U-ipsi	ORN_V	ORN_V	ORN	NA	V	154	1	1	700	214	347.8883114	308.715919	347.8883114
2231298170	166	181	181	741	Traced	ORN_V_R	130227399	FALSE	U-ipsi	ORN_V	ORN_V	ORN	NA	V	159	1	1	739	181	356.7665049	303.6818898	356.7665049
2261637853	188	210	210	874	Traced	ORN_V_R	145758534	FALSE	U-ipsi	ORN_V	ORN_V	ORN	NA	V	182	1	1	871	210	376.4781688	302.4902782	376.4781688
2261965878	191	250	250	834	Traced	ORN_V_R	157091419	FALSE	U-ipsi	ORN_V	ORN_V	ORN	NA	V	184	1	1	827	249	380.0342838	309.1522601	380.0342838
2261970553	166	217	217	743	Traced	ORN_V_R	129602683	FALSE	U-ipsi	ORN_V	ORN_V	ORN	NA	V	163	1	1	741	215	413.8249189	345.0419848	413.8249189
2261987736	180	214	214	811	Traced	ORN_V_R	141118665	FALSE	U-ipsi	ORN_V	ORN_V	ORN	NA	V	175	1	1	812	214	383.9488541	337.7856346	383.9488541
2261992182	178	209	209	783	Traced	ORN_V_R	142059760	FALSE	U-ipsi	ORN_V	ORN_V	ORN	NA	V	164	1	1	783	209	436.2818437	367.9963773	436.2818437
2262324036	182	214	214	798	Traced	ORN_V_R	138137410	FALSE	U-ipsi	ORN_V	ORN_V	ORN	NA	V	179	1	1	798	214	429.6325767	381.2758177	429.6325767
2262324061	185	225	225	850	Traced	ORN_V_R	136545547	FALSE	U-ipsi	ORN_V	ORN_V	ORN	NA	V	169	1	1	849	224	439.3605597	338.0706836	439.3605597
2262328440	186	233	233	836	Traced	ORN_V_R	139020348	FALSE	U-ipsi	ORN_V	ORN_V	ORN	NA	V	180	1	1	836	233	389.5840771	323.9212394	389.5840771
2262328549	179	223	223	791	Traced	ORN_V_R	134500951	FALSE	U-ipsi	ORN_V	ORN_V	ORN	NA	V	170	1	1	791	223	458.3820931	402.6838532	458.3820931
2262332862	183	222	222	775	Traced	ORN_V_R	140046683	FALSE	U-ipsi	ORN_V	ORN_V	ORN	NA	V	170	1	1	773	222	389.3579176	287.6347056	389.3579176
2290303228	190	202	202	884	Traced	ORN_V_R	163938924	FALSE	U-ipsi	ORN_V	ORN_V	ORN	NA	V	176	1	1	881	202	398.1895013	273.0258665	398.1895013
2291999690	162	196	196	696	Traced	ORN_V_R	126415894	FALSE	U-ipsi	ORN_V	ORN_V	ORN	NA	V	152	1	1	692	196	388.9977879	338.4913238	388.9977879
2292327595	194	219	219	881	Traced	ORN_V_R	167681041	FALSE	U-ipsi	ORN_V	ORN_V	ORN	NA	V	182	1	1	879	217	355.5887998	279.8522934	355.5887998
2292672665	171	184	184	735	Traced	ORN_V_R	142411782	FALSE	U-ipsi	ORN_V	ORN_V	ORN	NA	V	165	1	1	730	183	404.8223536	315.2792833	404.8223536
2320655662	186	202	202	835	Traced	ORN_V_R	145825184	FALSE	U-ipsi	ORN_V	ORN_V	ORN	NA	V	180	1	1	835	202	349.6008349	268.9502304	349.6008349
2320983805	186	239	239	840	Traced	ORN_V_R	159418505	FALSE	U-ipsi	ORN_V	ORN_V	ORN	NA	V	180	1	1	833	239	358.2531219	285.0417686	358.2531219
2321001244	159	192	192	741	Traced	ORN_V_R	135652730	FALSE	U-ipsi	ORN_V	ORN_V	ORN	NA	V	157	1	1	741	192	399.6002001	316.1465497	399.6002001
2321337738	177	194	194	815	Traced	ORN_V_R	132965288	FALSE	U-ipsi	ORN_V	ORN_V	ORN	NA	V	161	1	1	812	193	392.5386518	255.5120816	392.5386518
5813005580	164	213	213	712	Traced	ORN_V_R	135175413	FALSE	U-ipsi	ORN_V	ORN_V	ORN	NA	V	156	1	1	712	212	365.8026013	291.7908561	365.8026013
5813034811	177	216	216	823	Traced	ORN_V_R	162750661	FALSE	U-ipsi	ORN_V	ORN_V	ORN	NA	V	175	1	1	823	216	365.2251696	298.5444194	365.2251696
5813046796	175	235	235	758	Traced	ORN_V_R	138053603	FALSE	U-ipsi	ORN_V	ORN_V	ORN	NA	V	168	1	1	755	235	430.2208728	349.5155676	430.2208728
5813024623	86	81	81	397	Traced	ORN_VA1d_R	62295203	FALSE	B-ipsi	ORN_VA1d	ORN_VA1d	ORN	NA	VA1d	NA	1	1	397	81	157.7556205	NA	157.7556205
1890907348	70	86	86	325	Traced	ORN_VA1d	55116142	FALSE	NA	ORN_VA1d	ORN_VA1d	ORN	NA	VA1d	NA	1	1	325	86	135.5700059	NA	135.5700059
1890911584	74	66	66	373	Traced	ORN_VA1d	60496744	FALSE	NA	ORN_VA1d	ORN_VA1d	ORN	NA	VA1d	NA	1	1	373	66	172.4870533	NA	172.4870533
1921255488	87	84	84	392	Traced	ORN_VA1d	56939688	FALSE	NA	ORN_VA1d	ORN_VA1d	ORN	NA	VA1d	NA	1	1	392	84	126.1018625	NA	126.1018625
1921255581	66	67	67	286	Traced	ORN_VA1d	55333899	FALSE	NA	ORN_VA1d	ORN_VA1d	ORN	NA	VA1d	NA	1	1	286	67	162.7337239	NA	162.7337239
1921264210	77	93	93	355	Traced	ORN_VA1d	59603340	FALSE	NA	ORN_VA1d	ORN_VA1d	ORN	NA	VA1d	NA	1	1	355	93	167.5065561	NA	167.5065561
1921587901	87	102	102	409	Traced	ORN_VA1d	61376377	FALSE	NA	ORN_VA1d	ORN_VA1d	ORN	NA	VA1d	NA	1	1	409	102	151.6717116	NA	151.6717116
1921587989	82	98	98	392	Traced	ORN_VA1d	64868913	FALSE	NA	ORN_VA1d	ORN_VA1d	ORN	NA	VA1d	NA	1	1	392	98	192.090166	NA	192.090166
1921588005	67	96	96	316	Traced	ORN_VA1d	59576498	FALSE	NA	ORN_VA1d	ORN_VA1d	ORN	NA	VA1d	NA	1	1	316	96	167.7389374	NA	167.7389374
1921592406	85	92	92	380	Traced	ORN_VA1d_R	73368643	FALSE	B-ipsi	ORN_VA1d	ORN_VA1d	ORN	NA	VA1d	NA	1	1	380	88	232.8342183	NA	232.8342183
1921605218	83	92	92	349	Traced	ORN_VA1d	83803589	FALSE	NA	ORN_VA1d	ORN_VA1d	ORN	NA	VA1d	NA	1	1	349	89	376.7954139	NA	376.7954139
1921605351	79	86	86	395	Traced	ORN_VA1d	56176014	FALSE	NA	ORN_VA1d	ORN_VA1d	ORN	NA	VA1d	NA	1	1	395	86	149.6870091	NA	149.6870091
1921609426	79	83	83	369	Traced	ORN_VA1d	50075514	FALSE	NA	ORN_VA1d	ORN_VA1d	ORN	NA	VA1d	NA	1	1	369	83	157.5332372	NA	157.5332372
1921609470	84	99	99	386	Traced	ORN_VA1d	59529867	FALSE	NA	ORN_VA1d	ORN_VA1d	ORN	NA	VA1d	NA	1	1	386	99	158.301014	NA	158.301014
1921928933	89	89	89	413	Traced	ORN_VA1d	66779220	FALSE	NA	ORN_VA1d	ORN_VA1d	ORN	NA	VA1d	NA	1	1	413	89	170.8161312	NA	170.8161312
1921933123	75	70	70	333	Traced	ORN_VA1d	55802698	FALSE	NA	ORN_VA1d	ORN_VA1d	ORN	NA	VA1d	NA	1	1	333	70	175.0528778	NA	175.0528778
1921933455	40	41	41	180	Traced	ORN_VA1d	59643276	FALSE	NA	ORN_VA1d	ORN_VA1d	ORN	NA	VA1d	NA	1	1	175	40	184.8582609	NA	184.8582609
1921937701	62	86	86	314	Traced	ORN_VA1d	51156183	FALSE	NA	ORN_VA1d	ORN_VA1d	ORN	NA	VA1d	NA	1	1	314	86	140.7101964	NA	140.7101964
1921954890	28	30	30	137	Traced	ORN_VA1d	17631071	FALSE	NA	ORN_VA1d	ORN_VA1d	ORN	NA	VA1d	NA	1	1	137	30	74.63402082	NA	74.63402082
1922299788	75	85	85	405	Traced	ORN_VA1d	58381092	FALSE	NA	ORN_VA1d	ORN_VA1d	ORN	NA	VA1d	NA	1	1	405	85	135.4458602	NA	135.4458602
1922299935	90	102	102	441	Traced	ORN_VA1d	61063064	FALSE	NA	ORN_VA1d	ORN_VA1d	ORN	NA	VA1d	NA	1	1	441	102	181.3850593	NA	181.3850593
1952622416	71	75	75	338	Traced	ORN_VA1d	48641752	FALSE	NA	ORN_VA1d	ORN_VA1d	ORN	NA	VA1d	NA	1	1	338	75	162.9247474	NA	162.9247474
1952622768	85	91	91	423	Traced	ORN_VA1d	53605729	FALSE	NA	ORN_VA1d	ORN_VA1d	ORN	NA	VA1d	NA	1	1	423	91	173.2337987	NA	173.2337987
1953330644	72	77	77	352	Traced	ORN_VA1d	55663831	FALSE	NA	ORN_VA1d	ORN_VA1d	ORN	NA	VA1d	NA	1	1	352	77	134.6340702	NA	134.6340702
1983329638	59	51	51	262	Traced	ORN_VA1d_R	50672998	FALSE	B-ipsi	ORN_VA1d	ORN_VA1d	ORN	NA	VA1d	NA	1	1	262	51	186.1953052	NA	186.1953052
1983675059	33	42	42	173	Traced	ORN_VA1d	28456514	FALSE	NA	ORN_VA1d	ORN_VA1d	ORN	NA	VA1d	NA	1	1	173	42	86.21995625	NA	86.21995625
1984007485	56	71	71	271	Traced	ORN_VA1d	35575366	FALSE	NA	ORN_VA1d	ORN_VA1d	ORN	NA	VA1d	NA	1	1	271	71	104.7727442	NA	104.7727442
1984011455	81	105	105	381	Traced	ORN_VA1d	62353742	FALSE	NA	ORN_VA1d	ORN_VA1d	ORN	NA	VA1d	NA	1	1	381	105	168.87246	NA	168.87246
2013678148	31	34	34	170	Traced	ORN_VA1d	26647355	FALSE	NA	ORN_VA1d	ORN_VA1d	ORN	NA	VA1d	NA	1	1	170	33	65.69467963	NA	65.69467963
5813000306	84	78	78	376	Traced	ORN_VA1d	51946577	FALSE	NA	ORN_VA1d	ORN_VA1d	ORN	NA	VA1d	NA	1	1	376	78	176.6475186	NA	176.6475186
5813000307	77	83	83	354	Traced	ORN_VA1d	53563426	FALSE	NA	ORN_VA1d	ORN_VA1d	ORN	NA	VA1d	NA	1	1	354	83	159.086483	NA	159.086483
5813000313	68	91	91	318	Traced	ORN_VA1d_R	56145812	FALSE	B-ipsi	ORN_VA1d	ORN_VA1d	ORN	NA	VA1d	NA	1	1	318	91	173.0677488	NA	173.0677488
5813000836	49	48	48	255	Traced	ORN_VA1d	39168782	FALSE	NA	ORN_VA1d	ORN_VA1d	ORN	NA	VA1d	NA	1	1	255	48	108.3480163	NA	108.3480163
5813000842	63	62	62	347	Traced	ORN_VA1d	50541412	FALSE	NA	ORN_VA1d	ORN_VA1d	ORN	NA	VA1d	NA	1	1	347	62	150.1843924	NA	150.1843924
5813034465	77	84	84	376	Traced	ORN_VA1d	66148434	FALSE	NA	ORN_VA1d	ORN_VA1d	ORN	NA	VA1d	NA	1	1	376	84	169.2572276	NA	169.2572276
5813056694	83	82	82	397	Traced	ORN_VA1d	56948664	FALSE	NA	ORN_VA1d	ORN_VA1d	ORN	NA	VA1d	NA	1	1	397	82	147.8803349	NA	147.8803349
1984361258	111	110	110	436	Traced	ORN_VA1v_R	76486805	FALSE	B-ipsi	ORN_VA1v	ORN_VA1v	ORN	NA	VA1v	NA	1	1	436	110	173.1373794	NA	173.1373794
2013332880	81	109	109	327	Traced	ORN_VA1v	66267142	FALSE	NA	ORN_VA1v	ORN_VA1v	ORN	NA	VA1v	NA	1	1	327	109	156.3678569	NA	156.3678569
2013674001	85	111	111	395	Traced	ORN_VA1v	82544401	FALSE	NA	ORN_VA1v	ORN_VA1v	ORN	NA	VA1v	NA	1	1	396	111	160.8145173	NA	160.8145173
2015400778	122	159	159	509	Traced	ORN_VA1v	91258480	FALSE	NA	ORN_VA1v	ORN_VA1v	ORN	NA	VA1v	NA	1	1	509	159	204.1299489	NA	204.1299489
2044026843	53	59	59	196	Traced	ORN_VA1v	57592394	FALSE	NA	ORN_VA1v	ORN_VA1v	ORN	NA	VA1v	NA	1	1	196	59	114.7389982	NA	114.7389982
2044026850	101	125	125	410	Traced	ORN_VA1v	59646929	FALSE	NA	ORN_VA1v	ORN_VA1v	ORN	NA	VA1v	NA	1	1	410	125	204.2569194	NA	204.2569194
2044363269	79	112	112	352	Traced	ORN_VA1v	47777991	FALSE	NA	ORN_VA1v	ORN_VA1v	ORN	NA	VA1v	NA	1	1	352	112	101.9066061	NA	101.9066061
2044699904	62	58	58	250	Traced	ORN_VA1v_R	49124354	FALSE	B-ipsi	ORN_VA1v	ORN_VA1v	ORN	NA	VA1v	NA	1	1	250	58	159.5220421	NA	159.5220421
2074724481	81	105	105	344	Traced	ORN_VA1v	68246933	FALSE	NA	ORN_VA1v	ORN_VA1v	ORN	NA	VA1v	NA	1	1	344	105	119.0963567	NA	119.0963567
2075074743	70	81	81	330	Traced	ORN_VA1v	39624580	FALSE	NA	ORN_VA1v	ORN_VA1v	ORN	NA	VA1v	NA	1	1	330	81	86.86906299	NA	86.86906299
2075398249	78	101	101	312	Traced	ORN_VA1v	87381822	FALSE	NA	ORN_VA1v	ORN_VA1v	ORN	NA	VA1v	NA	1	1	150	60	165.4840467	NA	165.4840467
2075402508	56	50	50	195	Traced	ORN_VA1v	44568981	FALSE	NA	ORN_VA1v	ORN_VA1v	ORN	NA	VA1v	NA	1	1	195	49	151.9033951	NA	151.9033951
2076425439	93	101	101	387	Traced	ORN_VA1v	78018740	FALSE	NA	ORN_VA1v	ORN_VA1v	ORN	NA	VA1v	NA	1	1	387	101	155.9249182	NA	155.9249182
5812996090	52	47	47	205	Traced	ORN_VA1v	55325118	FALSE	NA	ORN_VA1v	ORN_VA1v	ORN	NA	VA1v	NA	1	1	205	47	118.6895822	NA	118.6895822
5813000834	101	148	148	431	Traced	ORN_VA1v	82617354	FALSE	NA	ORN_VA1v	ORN_VA1v	ORN	NA	VA1v	NA	1	1	430	148	220.9799305	NA	220.9799305
5813000835	104	126	126	468	Traced	ORN_VA1v	84932796	FALSE	NA	ORN_VA1v	ORN_VA1v	ORN	NA	VA1v	NA	1	1	467	125	199.9778535	NA	199.9778535
5813002857	75	103	103	316	Traced	ORN_VA1v	51106640	FALSE	NA	ORN_VA1v	ORN_VA1v	ORN	NA	VA1v	NA	1	1	316	103	114.5280103	NA	114.5280103
5813017410	40	45	45	138	Traced	ORN_VA1v	40922010	FALSE	NA	ORN_VA1v	ORN_VA1v	ORN	NA	VA1v	NA	1	1	138	45	80.22810637	NA	80.22810637
5813018704	127	146	146	537	Traced	ORN_VA1v	91207848	FALSE	NA	ORN_VA1v	ORN_VA1v	ORN	NA	VA1v	NA	1	1	537	146	207.1505861	NA	207.1505861
5813024616	50	44	44	177	Traced	ORN_VA1v	48570429	FALSE	NA	ORN_VA1v	ORN_VA1v	ORN	NA	VA1v	NA	1	1	177	44	83.97083786	NA	83.97083786
5813024620	112	135	135	470	Traced	ORN_VA1v	66516311	FALSE	NA	ORN_VA1v	ORN_VA1v	ORN	NA	VA1v	NA	1	1	470	135	145.6944652	NA	145.6944652
5813034363	49	58	58	165	Traced	ORN_VA1v	56698802	FALSE	NA	ORN_VA1v	ORN_VA1v	ORN	NA	VA1v	NA	1	1	165	57	117.4573401	NA	117.4573401
5813034368	98	143	143	420	Traced	ORN_VA1v	71804148	FALSE	NA	ORN_VA1v	ORN_VA1v	ORN	NA	VA1v	NA	1	1	420	143	255.6230786	NA	255.6230786
5813046209	47	58	58	161	Traced	ORN_VA1v	43823693	FALSE	NA	ORN_VA1v	ORN_VA1v	ORN	NA	VA1v	NA	1	1	161	58	101.2064156	NA	101.2064156
5813132687	130	151	151	557	Traced	ORN_VA1v	88630282	FALSE	NA	ORN_VA1v	ORN_VA1v	ORN	NA	VA1v	NA	1	1	557	151	186.2362049	NA	186.2362049
2138564725	38	64	64	157	Traced	ORN_VA2	21925990	FALSE	NA	ORN_VA2	ORN_VA2	ORN	NA	VA2	NA	1	1	157	64	61.19781821	NA	61.19781821
2198584363	38	76	76	162	Traced	ORN_VA2	46253897	FALSE	NA	ORN_VA2	ORN_VA2	ORN	NA	VA2	NA	1	1	162	75	182.6327884	NA	182.6327884
2169591162	68	83	83	309	Orphan	ORN_VA3_L	68192781	FALSE	B-contra	ORN_VA3	ORN_VA3	ORN	NA	VA3	NA	1	1	309	83	221.9361056	NA	221.9361056
5901206005	118	159	159	535	Orphan	ORN_VA3_R	96232993	FALSE	B-ipsi	ORN_VA3	ORN_VA3	ORN	NA	VA3	NA	1	1	535	158	306.7999653	NA	306.7999653
1920301256	144	167	167	675	Traced	ORN_VA3	115150012	FALSE	NA	ORN_VA3	ORN_VA3	ORN	NA	VA3	NA	1	1	675	166	336.6025644	NA	336.6025644
1982717040	142	167	167	703	Traced	ORN_VA3_R	116562071	FALSE	B-ipsi	ORN_VA3	ORN_VA3	ORN	NA	VA3	NA	1	1	703	167	359.1051677	NA	359.1051677
2013751519	133	154	154	628	Traced	ORN_VA3	97351219	FALSE	NA	ORN_VA3	ORN_VA3	ORN	NA	VA3	NA	1	1	628	154	295.4746097	NA	295.4746097
2013751940	76	104	104	346	Traced	ORN_VA3	64900884	FALSE	NA	ORN_VA3	ORN_VA3	ORN	NA	VA3	NA	1	1	346	104	188.9633737	NA	188.9633737
2044786163	58	81	81	256	Traced	ORN_VA3	52419242	FALSE	NA	ORN_VA3	ORN_VA3	ORN	NA	VA3	NA	1	1	256	81	174.3959754	NA	174.3959754
2044786423	43	70	70	215	Traced	ORN_VA3_R	42953454	FALSE	B-ipsi	ORN_VA3	ORN_VA3	ORN	NA	VA3	NA	1	1	215	70	143.6446845	NA	143.6446845
2044786654	56	90	90	265	Traced	ORN_VA3	55960255	FALSE	NA	ORN_VA3	ORN_VA3	ORN	NA	VA3	NA	1	1	265	90	167.9012708	NA	167.9012708
2044786718	53	71	71	228	Traced	ORN_VA3	52947977	FALSE	NA	ORN_VA3	ORN_VA3	ORN	NA	VA3	NA	1	1	228	71	148.9883473	NA	148.9883473
2107525263	73	81	81	356	Traced	ORN_VA3	84668444	FALSE	NA	ORN_VA3	ORN_VA3	ORN	NA	VA3	NA	1	1	356	81	245.7194867	NA	245.7194867
2107529953	58	71	71	287	Traced	ORN_VA3	51241166	FALSE	NA	ORN_VA3	ORN_VA3	ORN	NA	VA3	NA	1	1	287	71	152.0056625	NA	152.0056625
2107866390	145	171	171	652	Traced	ORN_VA3	137628210	FALSE	NA	ORN_VA3	ORN_VA3	ORN	NA	VA3	NA	1	1	652	169	428.1786473	NA	428.1786473
2138560828	65	82	82	304	Traced	ORN_VA3	57108034	FALSE	NA	ORN_VA3	ORN_VA3	ORN	NA	VA3	NA	1	1	304	82	176.1439937	NA	176.1439937
2138896652	139	169	169	639	Traced	ORN_VA3	101180316	FALSE	NA	ORN_VA3	ORN_VA3	ORN	NA	VA3	NA	1	1	639	169	274.9011804	NA	274.9011804
2138897318	135	165	165	655	Traced	ORN_VA3	108199614	FALSE	NA	ORN_VA3	ORN_VA3	ORN	NA	VA3	NA	1	1	655	165	276.8435335	NA	276.8435335
2169595273	60	85	85	293	Traced	ORN_VA3	81374622	FALSE	NA	ORN_VA3	ORN_VA3	ORN	NA	VA3	NA	1	1	293	85	298.8946059	NA	298.8946059
2169936327	65	96	96	329	Traced	ORN_VA3	58372983	FALSE	NA	ORN_VA3	ORN_VA3	ORN	NA	VA3	NA	1	1	329	96	158.9855453	NA	158.9855453
2199244414	128	181	181	635	Traced	ORN_VA3	92124600	FALSE	NA	ORN_VA3	ORN_VA3	ORN	NA	VA3	NA	1	1	635	181	240.4086572	NA	240.4086572
2199248827	148	169	169	683	Traced	ORN_VA3	94858990	FALSE	NA	ORN_VA3	ORN_VA3	ORN	NA	VA3	NA	1	1	683	169	241.1920081	NA	241.1920081
2199257831	134	163	163	621	Traced	ORN_VA3	93789817	FALSE	NA	ORN_VA3	ORN_VA3	ORN	NA	VA3	NA	1	1	621	163	239.0432733	NA	239.0432733
2200626077	63	73	73	313	Traced	ORN_VA3	53733818	FALSE	NA	ORN_VA3	ORN_VA3	ORN	NA	VA3	NA	1	1	313	73	164.8966866	NA	164.8966866
2200958472	128	171	171	596	Traced	ORN_VA3	98990927	FALSE	NA	ORN_VA3	ORN_VA3	ORN	NA	VA3	NA	1	1	596	171	276.329229	NA	276.329229
2229929673	128	153	153	609	Traced	ORN_VA3	136302496	FALSE	NA	ORN_VA3	ORN_VA3	ORN	NA	VA3	NA	1	1	609	153	401.7520213	NA	401.7520213
2229947231	54	77	77	258	Traced	ORN_VA3	86047836	FALSE	NA	ORN_VA3	ORN_VA3	ORN	NA	VA3	NA	1	1	258	75	344.5208934	NA	344.5208934
2231656529	63	88	88	317	Traced	ORN_VA3	56598430	FALSE	NA	ORN_VA3	ORN_VA3	ORN	NA	VA3	NA	1	1	317	88	174.1992831	NA	174.1992831
5813000296	143	154	154	659	Traced	ORN_VA3	137379676	FALSE	NA	ORN_VA3	ORN_VA3	ORN	NA	VA3	NA	1	1	659	154	420.0853227	NA	420.0853227
5813002333	132	169	169	606	Traced	ORN_VA3	116896176	FALSE	NA	ORN_VA3	ORN_VA3	ORN	NA	VA3	NA	1	1	606	169	333.9948352	NA	333.9948352
5813002862	54	70	70	251	Traced	ORN_VA3	49937703	FALSE	NA	ORN_VA3	ORN_VA3	ORN	NA	VA3	NA	1	1	251	70	171.4499416	NA	171.4499416
5813004203	54	74	74	265	Traced	ORN_VA3	50469744	FALSE	NA	ORN_VA3	ORN_VA3	ORN	NA	VA3	NA	1	1	265	74	149.1566235	NA	149.1566235
5813056797	54	59	59	237	Traced	ORN_VA3	46731300	FALSE	NA	ORN_VA3	ORN_VA3	ORN	NA	VA3	NA	1	1	237	59	143.7808412	NA	143.7808412
2072410774	48	48	48	232	Traced	ORN_VA4	56266925	FALSE	NA	ORN_VA4	ORN_VA4	ORN	NA	VA4	NA	1	1	232	48	257.1112998	NA	257.1112998
2134821858	54	67	67	257	Traced	ORN_VA4	69910997	FALSE	NA	ORN_VA4	ORN_VA4	ORN	NA	VA4	NA	1	1	257	67	225.8144074	NA	225.8144074
2228569805	46	54	54	195	Traced	ORN_VA4	67950208	FALSE	NA	ORN_VA4	ORN_VA4	ORN	NA	VA4	NA	1	1	195	54	236.4248283	NA	236.4248283
2228569835	46	50	50	201	Traced	ORN_VA4	44367511	FALSE	NA	ORN_VA4	ORN_VA4	ORN	NA	VA4	NA	1	1	201	50	135.4728923	NA	135.4728923
2228573847	56	53	53	243	Traced	ORN_VA4	64073222	FALSE	NA	ORN_VA4	ORN_VA4	ORN	NA	VA4	NA	1	1	243	52	274.2001755	NA	274.2001755
2228574181	50	50	50	234	Traced	ORN_VA4	43896709	FALSE	NA	ORN_VA4	ORN_VA4	ORN	NA	VA4	NA	1	1	234	50	149.6517347	NA	149.6517347
2228578702	64	60	60	284	Traced	ORN_VA4	72265504	FALSE	NA	ORN_VA4	ORN_VA4	ORN	NA	VA4	NA	1	1	284	60	237.262622	NA	237.262622
2228906708	40	44	44	196	Traced	ORN_VA4	42665961	FALSE	NA	ORN_VA4	ORN_VA4	ORN	NA	VA4	NA	1	1	196	44	139.226328	NA	139.226328
2228906716	51	52	52	229	Traced	ORN_VA4	44523988	FALSE	NA	ORN_VA4	ORN_VA4	ORN	NA	VA4	NA	1	1	229	52	147.9957755	NA	147.9957755
2228910793	56	52	52	244	Traced	ORN_VA4	69789216	FALSE	NA	ORN_VA4	ORN_VA4	ORN	NA	VA4	NA	1	1	244	51	239.2146546	NA	239.2146546
2228910820	49	43	43	226	Traced	ORN_VA4	45496071	FALSE	NA	ORN_VA4	ORN_VA4	ORN	NA	VA4	NA	1	1	226	43	167.575803	NA	167.575803
2228910920	48	47	47	217	Traced	ORN_VA4	49284078	FALSE	NA	ORN_VA4	ORN_VA4	ORN	NA	VA4	NA	1	1	217	47	236.57412	NA	236.57412
2228914940	49	43	43	217	Traced	ORN_VA4	41741061	FALSE	NA	ORN_VA4	ORN_VA4	ORN	NA	VA4	NA	1	1	217	43	159.0657601	NA	159.0657601
2228915178	66	52	52	295	Traced	ORN_VA4	46380500	FALSE	NA	ORN_VA4	ORN_VA4	ORN	NA	VA4	NA	1	1	295	52	187.9333881	NA	187.9333881
2228915232	51	45	45	224	Traced	ORN_VA4	42391397	FALSE	NA	ORN_VA4	ORN_VA4	ORN	NA	VA4	NA	1	1	224	45	149.3728141	NA	149.3728141
2228915244	34	43	43	161	Traced	ORN_VA4	38978852	FALSE	NA	ORN_VA4	ORN_VA4	ORN	NA	VA4	NA	1	1	161	43	139.0847742	NA	139.0847742
2228915274	41	45	45	192	Traced	ORN_VA4	44554197	FALSE	NA	ORN_VA4	ORN_VA4	ORN	NA	VA4	NA	1	1	192	45	164.4550559	NA	164.4550559
2259608595	42	36	36	169	Traced	ORN_VA4	41336220	FALSE	NA	ORN_VA4	ORN_VA4	ORN	NA	VA4	NA	1	1	169	36	127.4904541	NA	127.4904541
2259618324	51	50	50	217	Traced	ORN_VA4	59997224	FALSE	NA	ORN_VA4	ORN_VA4	ORN	NA	VA4	NA	1	1	217	49	251.6982617	NA	251.6982617
2259941071	61	64	64	272	Traced	ORN_VA4	71790619	FALSE	NA	ORN_VA4	ORN_VA4	ORN	NA	VA4	NA	1	1	272	64	255.1664896	NA	255.1664896
2290294508	54	63	63	233	Traced	ORN_VA4	45260209	FALSE	NA	ORN_VA4	ORN_VA4	ORN	NA	VA4	NA	1	1	233	63	173.7897305	NA	173.7897305
5813003342	56	56	56	224	Traced	ORN_VA4	66434383	FALSE	NA	ORN_VA4	ORN_VA4	ORN	NA	VA4	NA	1	1	224	55	284.8780859	NA	284.8780859
5813003791	49	46	46	234	Traced	ORN_VA4	64187950	FALSE	NA	ORN_VA4	ORN_VA4	ORN	NA	VA4	NA	1	1	234	46	213.2133335	NA	213.2133335
5813005556	53	55	55	244	Traced	ORN_VA4	64383753	FALSE	NA	ORN_VA4	ORN_VA4	ORN	NA	VA4	NA	1	1	242	55	210.3014997	NA	210.3014997
5901200000	39	35	35	174	Traced	ORN_VA4	35559512	FALSE	NA	ORN_VA4	ORN_VA4	ORN	NA	VA4	NA	1	1	174	35	120.2536148	NA	120.2536148
5901215173	32	38	38	163	Traced	ORN_VA4	43021040	FALSE	NA	ORN_VA4	ORN_VA4	ORN	NA	VA4	NA	1	1	163	36	217.8513465	NA	217.8513465
1701757496	55	70	70	244	Traced	ORN_VA6_L	58316009	FALSE	B-contra	ORN_VA6	ORN_VA6	ORN	NA	VA6	NA	1	1	244	70	286.3199369	NA	286.3199369
5812996021	52	96	96	250	Traced	ORN_VA6_L	69353224	FALSE	B-contra	ORN_VA6	ORN_VA6	ORN	NA	VA6	NA	1	1	250	95	322.7000896	NA	322.7000896
1605205482	47	64	64	230	Traced	ORN_VA6	69783417	FALSE	NA	ORN_VA6	ORN_VA6	ORN	NA	VA6	NA	1	1	230	64	331.2235315	NA	331.2235315
1636899254	111	144	144	562	Traced	ORN_VA6	105392345	FALSE	NA	ORN_VA6	ORN_VA6	ORN	NA	VA6	NA	1	1	562	143	385.1744936	NA	385.1744936
1667933591	105	110	110	477	Traced	ORN_VA6	106170799	FALSE	NA	ORN_VA6	ORN_VA6	ORN	NA	VA6	NA	1	1	477	110	376.5475916	NA	376.5475916
1701675332	74	87	87	346	Traced	ORN_VA6	86095251	FALSE	NA	ORN_VA6	ORN_VA6	ORN	NA	VA6	NA	1	1	346	87	340.3776265	NA	340.3776265
1732451471	15	18	18	72	Traced	ORN_VA6	56360633	FALSE	NA	ORN_VA6	ORN_VA6	ORN	NA	VA6	NA	1	1	69	16	260.9434871	NA	260.9434871
1795544444	67	59	59	308	Traced	ORN_VA6	85940084	FALSE	NA	ORN_VA6	ORN_VA6	ORN	NA	VA6	NA	1	1	308	59	332.7579111	NA	332.7579111
1795544483	103	122	122	502	Traced	ORN_VA6	90916263	FALSE	NA	ORN_VA6	ORN_VA6	ORN	NA	VA6	NA	1	1	498	118	391.6868927	NA	391.6868927
1827861955	43	60	60	211	Traced	ORN_VA6	42592409	FALSE	NA	ORN_VA6	ORN_VA6	ORN	NA	VA6	NA	1	1	211	60	178.3223165	NA	178.3223165
1920042851	149	195	195	736	Traced	ORN_VA6	125744068	FALSE	NA	ORN_VA6	ORN_VA6	ORN	NA	VA6	NA	1	1	736	195	430.5761125	NA	430.5761125
1921311314	140	169	169	673	Traced	ORN_VA6	123680459	FALSE	NA	ORN_VA6	ORN_VA6	ORN	NA	VA6	NA	1	1	673	169	384.3860889	NA	384.3860889
1921648917	104	126	126	571	Traced	ORN_VA6	101618293	FALSE	NA	ORN_VA6	ORN_VA6	ORN	NA	VA6	NA	1	1	571	126	371.3354088	NA	371.3354088
1921989317	26	45	45	115	Traced	ORN_VA6	54761617	FALSE	NA	ORN_VA6	ORN_VA6	ORN	NA	VA6	NA	1	1	115	45	260.2894682	NA	260.2894682
1951638471	99	111	111	462	Traced	ORN_VA6	86126055	FALSE	NA	ORN_VA6	ORN_VA6	ORN	NA	VA6	NA	1	1	462	111	337.8955017	NA	337.8955017
1951638593	41	34	34	204	Traced	ORN_VA6	31015417	FALSE	NA	ORN_VA6	ORN_VA6	ORN	NA	VA6	NA	1	1	204	34	75.2646195	NA	75.2646195
1951638641	102	120	120	450	Traced	ORN_VA6	46222396	FALSE	NA	ORN_VA6	ORN_VA6	ORN	NA	VA6	NA	1	1	450	120	145.1284077	NA	145.1284077
1951642788	89	128	128	465	Traced	ORN_VA6	97064645	FALSE	NA	ORN_VA6	ORN_VA6	ORN	NA	VA6	NA	1	1	465	128	366.9435733	NA	366.9435733
2012469791	95	126	126	492	Traced	ORN_VA6	99834470	FALSE	NA	ORN_VA6	ORN_VA6	ORN	NA	VA6	NA	1	1	492	126	410.5242414	NA	410.5242414
2106817517	54	37	37	234	Orphan	ORN_VA7l_L	62361143	FALSE	B-contra	ORN_VA7l	ORN_VA7l	ORN	NA	VA7l	NA	1	1	234	37	206.0310121	NA	206.0310121
2042027880	51	47	47	241	Traced	ORN_VA7l	39217080	FALSE	NA	ORN_VA7l	ORN_VA7l	ORN	NA	VA7l	NA	1	1	241	47	131.1742494	NA	131.1742494
2044786251	48	59	59	205	Traced	ORN_VA7l	45687128	FALSE	NA	ORN_VA7l	ORN_VA7l	ORN	NA	VA7l	NA	1	1	205	59	141.8066733	NA	141.8066733
2106472221	74	86	86	348	Traced	ORN_VA7l	86132587	FALSE	NA	ORN_VA7l	ORN_VA7l	ORN	NA	VA7l	NA	1	1	348	86	314.3103155	NA	314.3103155
2137161409	51	43	43	216	Traced	ORN_VA7l	46993038	FALSE	NA	ORN_VA7l	ORN_VA7l	ORN	NA	VA7l	NA	1	1	216	43	201.7906516	NA	201.7906516
2137165879	53	45	45	234	Traced	ORN_VA7l	43318337	FALSE	NA	ORN_VA7l	ORN_VA7l	ORN	NA	VA7l	NA	1	1	234	45	113.6868657	NA	113.6868657
2137165899	53	58	58	226	Traced	ORN_VA7l	46480720	FALSE	NA	ORN_VA7l	ORN_VA7l	ORN	NA	VA7l	NA	1	1	226	58	137.4735342	NA	137.4735342
2137506724	55	49	49	252	Traced	ORN_VA7l	50983430	FALSE	NA	ORN_VA7l	ORN_VA7l	ORN	NA	VA7l	NA	1	1	252	49	151.8298287	NA	151.8298287
2137507224	46	44	44	231	Traced	ORN_VA7l	37499330	FALSE	NA	ORN_VA7l	ORN_VA7l	ORN	NA	VA7l	NA	1	1	231	44	131.0095675	NA	131.0095675
2137511265	45	43	43	216	Traced	ORN_VA7l	40264749	FALSE	NA	ORN_VA7l	ORN_VA7l	ORN	NA	VA7l	NA	1	1	216	43	111.175695	NA	111.175695
5813004185	77	65	65	313	Traced	ORN_VA7l	72912661	FALSE	NA	ORN_VA7l	ORN_VA7l	ORN	NA	VA7l	NA	1	1	313	65	258.8023446	NA	258.8023446
1982716575	37	43	43	162	Traced	ORN_VA7m	44546932	FALSE	NA	ORN_VA7m	ORN_VA7m	ORN	NA	VA7m	NA	1	1	162	43	117.6723911	NA	117.6723911
2013751718	70	68	68	329	Traced	ORN_VA7m	57525245	FALSE	NA	ORN_VA7m	ORN_VA7m	ORN	NA	VA7m	NA	1	1	329	68	115.6557582	NA	115.6557582
2013751786	63	58	58	223	Traced	ORN_VA7m	49997617	FALSE	NA	ORN_VA7m	ORN_VA7m	ORN	NA	VA7m	NA	1	1	221	58	116.7589922	NA	116.7589922
2013751862	59	65	65	299	Traced	ORN_VA7m	66105386	FALSE	NA	ORN_VA7m	ORN_VA7m	ORN	NA	VA7m	NA	1	1	297	65	151.5855752	NA	151.5855752
2013751890	59	68	68	277	Traced	ORN_VA7m	52202786	FALSE	NA	ORN_VA7m	ORN_VA7m	ORN	NA	VA7m	NA	1	1	277	68	105.3067532	NA	105.3067532
2013751896	44	47	47	178	Traced	ORN_VA7m	41944116	FALSE	NA	ORN_VA7m	ORN_VA7m	ORN	NA	VA7m	NA	1	1	178	47	121.3424397	NA	121.3424397
2013755484	52	70	70	243	Traced	ORN_VA7m	50009092	FALSE	NA	ORN_VA7m	ORN_VA7m	ORN	NA	VA7m	NA	1	1	243	70	144.0704641	NA	144.0704641
2076494885	31	58	58	117	Traced	ORN_VA7m	41163139	FALSE	NA	ORN_VA7m	ORN_VA7m	ORN	NA	VA7m	NA	1	1	117	58	132.5733429	NA	132.5733429
2107167189	97	139	139	399	Traced	ORN_VA7m	85451955	FALSE	NA	ORN_VA7m	ORN_VA7m	ORN	NA	VA7m	NA	1	1	399	139	242.2698115	NA	242.2698115
2107176159	107	160	160	421	Traced	ORN_VA7m	109306346	FALSE	NA	ORN_VA7m	ORN_VA7m	ORN	NA	VA7m	NA	1	1	421	160	368.6987935	NA	368.6987935
2107508333	51	62	62	262	Traced	ORN_VA7m	41568262	FALSE	NA	ORN_VA7m	ORN_VA7m	ORN	NA	VA7m	NA	1	1	262	62	144.508794	NA	144.508794
2107508409	50	65	65	246	Traced	ORN_VA7m	41082027	FALSE	NA	ORN_VA7m	ORN_VA7m	ORN	NA	VA7m	NA	1	1	246	64	101.3677948	NA	101.3677948
2138547055	58	61	61	265	Traced	ORN_VA7m	49667452	FALSE	NA	ORN_VA7m	ORN_VA7m	ORN	NA	VA7m	NA	1	1	264	61	141.6903616	NA	141.6903616
2169228241	36	62	62	130	Traced	ORN_VA7m	60146823	FALSE	NA	ORN_VA7m	ORN_VA7m	ORN	NA	VA7m	NA	1	1	130	62	204.0562684	NA	204.0562684
5813077779	98	141	141	402	Traced	ORN_VA7m	69949008	FALSE	NA	ORN_VA7m	ORN_VA7m	ORN	NA	VA7m	NA	1	1	402	141	233.6573005	NA	233.6573005
1883469572	64	79	79	310	Traced	ORN_VC1_L	75123600	FALSE	B-contra	ORN_VC1	ORN_VC1	ORN	NA	VC1	63	1	1	310	79	222.5528132	102.5602788	222.5528132
1883473629	87	86	86	413	Traced	ORN_VC1_L	87861231	FALSE	B-contra	ORN_VC1	ORN_VC1	ORN	NA	VC1	84	1	1	413	86	282.5752963	123.1418378	282.5752963
2008631840	88	97	97	417	Traced	ORN_VC1_L	87326219	FALSE	B-contra	ORN_VC1	ORN_VC1	ORN	NA	VC1	87	1	1	417	97	270.2146521	126.4699383	270.2146521
2012698272	119	110	110	503	Traced	ORN_VC1_R	127052495	FALSE	B-ipsi	ORN_VC1	ORN_VC1	ORN	NA	VC1	115	1	1	503	110	414.6400787	108.9819624	414.6400787
2043042499	84	93	93	399	Traced	ORN_VC1	64359577	FALSE	NA	ORN_VC1	ORN_VC1	ORN	NA	VC1	84	1	1	399	93	175.6906065	130.0918098	175.6906065
2073049935	96	104	104	463	Traced	ORN_VC1_L	94409598	FALSE	B-contra	ORN_VC1	ORN_VC1	ORN	NA	VC1	96	1	1	463	104	302.897367	131.5965954	302.897367
2073386494	86	111	111	415	Traced	ORN_VC1	75312973	FALSE	NA	ORN_VC1	ORN_VC1	ORN	NA	VC1	85	1	1	415	111	205.6606261	124.0831918	205.6606261
2073386503	117	131	131	544	Traced	ORN_VC1_R	107197624	FALSE	B-ipsi	ORN_VC1	ORN_VC1	ORN	NA	VC1	115	1	1	544	130	366.761011	150.9432714	366.761011
2073386507	92	85	85	403	Traced	ORN_VC1	80516327	FALSE	NA	ORN_VC1	ORN_VC1	ORN	NA	VC1	91	1	1	403	85	252.6784207	121.1588545	252.6784207
2073390652	96	99	99	466	Traced	ORN_VC1_R	94246069	FALSE	B-ipsi	ORN_VC1	ORN_VC1	ORN	NA	VC1	86	1	1	466	99	310.7150827	122.4294376	310.7150827
2073390873	76	77	77	405	Traced	ORN_VC1_L	81767833	FALSE	B-contra	ORN_VC1	ORN_VC1	ORN	NA	VC1	76	1	1	405	76	243.2590752	92.96898462	243.2590752
2073723397	88	98	98	414	Traced	ORN_VC1_L	102356425	FALSE	B-contra	ORN_VC1	ORN_VC1	ORN	NA	VC1	83	1	1	414	97	294.0430386	90.49062453	294.0430386
2073723619	113	102	102	549	Traced	ORN_VC1_L	110423860	FALSE	B-contra	ORN_VC1	ORN_VC1	ORN	NA	VC1	111	1	1	549	102	343.5483034	147.0662879	343.5483034
2074413812	75	84	84	376	Traced	ORN_VC1_L	74593215	FALSE	B-contra	ORN_VC1	ORN_VC1	ORN	NA	VC1	75	1	1	376	84	276.6083197	72.47358862	276.6083197
2104429901	95	122	122	401	Traced	ORN_VC1_R	101447248	FALSE	B-ipsi	ORN_VC1	ORN_VC1	ORN	NA	VC1	95	1	1	401	122	385.3521896	190.8933812	385.3521896
5812999097	83	107	107	422	Traced	ORN_VC1_L	90193612	FALSE	B-contra	ORN_VC1	ORN_VC1	ORN	NA	VC1	83	1	1	422	107	224.9601123	111.7590187	224.9601123
5812999215	85	99	99	449	Traced	ORN_VC1_L	94038907	FALSE	B-contra	ORN_VC1	ORN_VC1	ORN	NA	VC1	82	1	1	442	96	281.7069087	83.45624088	281.7069087
5813077826	91	96	96	400	Traced	ORN_VC1_R	78803165	FALSE	B-ipsi	ORN_VC1	ORN_VC1	ORN	NA	VC1	88	1	1	400	96	282.5391942	146.6904169	282.5391942
1789695647	66	89	89	301	Traced	ORN_VC2	74202740	FALSE	NA	ORN_VC2	ORN_VC2	ORN	NA	VC2	NA	1	1	301	89	252.9153732	NA	252.9153732
1977596902	54	63	63	252	Traced	ORN_VC2	62203320	FALSE	NA	ORN_VC2	ORN_VC2	ORN	NA	VC2	NA	1	1	252	61	250.5661886	NA	250.5661886
2041035230	53	74	74	256	Traced	ORN_VC2	69645276	FALSE	NA	ORN_VC2	ORN_VC2	ORN	NA	VC2	NA	1	1	256	74	272.0722901	NA	272.0722901
2072411270	48	64	64	231	Traced	ORN_VC2	48589903	FALSE	NA	ORN_VC2	ORN_VC2	ORN	NA	VC2	NA	1	1	231	64	122.888063	NA	122.888063
2104097978	65	87	87	286	Traced	ORN_VC2	57574521	FALSE	NA	ORN_VC2	ORN_VC2	ORN	NA	VC2	NA	1	1	286	87	178.0319261	NA	178.0319261
2105448977	60	84	84	300	Traced	ORN_VC2	67576427	FALSE	NA	ORN_VC2	ORN_VC2	ORN	NA	VC2	NA	1	1	300	84	263.8574542	NA	263.8574542
2105448995	55	78	78	266	Traced	ORN_VC2	64404315	FALSE	NA	ORN_VC2	ORN_VC2	ORN	NA	VC2	NA	1	1	266	77	275.3810572	NA	275.3810572
2105449001	59	79	79	277	Traced	ORN_VC2	70344740	FALSE	NA	ORN_VC2	ORN_VC2	ORN	NA	VC2	NA	1	1	277	78	282.681107	NA	282.681107
2105449028	59	86	86	306	Traced	ORN_VC2	66714194	FALSE	NA	ORN_VC2	ORN_VC2	ORN	NA	VC2	NA	1	1	306	85	298.5564255	NA	298.5564255
2105453118	68	91	91	279	Traced	ORN_VC2	80713203	FALSE	NA	ORN_VC2	ORN_VC2	ORN	NA	VC2	NA	1	1	276	88	403.5984957	NA	403.5984957
2105453119	65	107	107	289	Traced	ORN_VC2	70967332	FALSE	NA	ORN_VC2	ORN_VC2	ORN	NA	VC2	NA	1	1	287	107	261.4544967	NA	261.4544967
2105453184	55	80	80	245	Traced	ORN_VC2	67177250	FALSE	NA	ORN_VC2	ORN_VC2	ORN	NA	VC2	NA	1	1	245	80	270.0304986	NA	270.0304986
2105453255	79	112	112	328	Traced	ORN_VC2	69962829	FALSE	NA	ORN_VC2	ORN_VC2	ORN	NA	VC2	NA	1	1	328	112	290.589646	NA	290.589646
2105457595	51	56	56	211	Traced	ORN_VC2	68632306	FALSE	NA	ORN_VC2	ORN_VC2	ORN	NA	VC2	NA	1	1	209	56	251.0656325	NA	251.0656325
2105789828	55	94	94	238	Traced	ORN_VC2	65388619	FALSE	NA	ORN_VC2	ORN_VC2	ORN	NA	VC2	NA	1	1	238	94	275.0983094	NA	275.0983094
2105789935	60	106	106	248	Traced	ORN_VC2	58954781	FALSE	NA	ORN_VC2	ORN_VC2	ORN	NA	VC2	NA	1	1	248	105	234.6085481	NA	234.6085481
2105790068	66	116	116	281	Traced	ORN_VC2	70228717	FALSE	NA	ORN_VC2	ORN_VC2	ORN	NA	VC2	NA	1	1	281	116	323.2463675	NA	323.2463675
2105794119	61	70	70	278	Traced	ORN_VC2	55560361	FALSE	NA	ORN_VC2	ORN_VC2	ORN	NA	VC2	NA	1	1	278	70	266.6518748	NA	266.6518748
2105794279	68	109	109	302	Traced	ORN_VC2	73520178	FALSE	NA	ORN_VC2	ORN_VC2	ORN	NA	VC2	NA	1	1	302	107	374.5220676	NA	374.5220676
2105798782	56	71	71	296	Traced	ORN_VC2	65755292	FALSE	NA	ORN_VC2	ORN_VC2	ORN	NA	VC2	NA	1	1	296	71	254.8741261	NA	254.8741261
2105798812	63	72	72	311	Traced	ORN_VC2	53157616	FALSE	NA	ORN_VC2	ORN_VC2	ORN	NA	VC2	NA	1	1	311	72	142.1742337	NA	142.1742337
2106135212	58	85	85	286	Traced	ORN_VC2	53012279	FALSE	NA	ORN_VC2	ORN_VC2	ORN	NA	VC2	NA	1	1	286	85	179.7343063	NA	179.7343063
2106135249	68	91	91	289	Traced	ORN_VC2	56104796	FALSE	NA	ORN_VC2	ORN_VC2	ORN	NA	VC2	NA	1	1	289	91	159.7644091	NA	159.7644091
2136146972	47	52	52	189	Traced	ORN_VC2	52517071	FALSE	NA	ORN_VC2	ORN_VC2	ORN	NA	VC2	NA	1	1	189	52	245.3965342	NA	245.3965342
2136151495	56	59	59	279	Traced	ORN_VC2	61730721	FALSE	NA	ORN_VC2	ORN_VC2	ORN	NA	VC2	NA	1	1	279	59	265.9144662	NA	265.9144662
2137170131	65	101	101	247	Traced	ORN_VC2	72635691	FALSE	NA	ORN_VC2	ORN_VC2	ORN	NA	VC2	NA	1	1	247	101	295.0323935	NA	295.0323935
2197876080	57	102	102	244	Traced	ORN_VC2	65241311	FALSE	NA	ORN_VC2	ORN_VC2	ORN	NA	VC2	NA	1	1	244	102	288.8783928	NA	288.8783928
5813018827	60	77	77	265	Traced	ORN_VC2	50248917	FALSE	NA	ORN_VC2	ORN_VC2	ORN	NA	VC2	NA	1	1	265	77	225.3369469	NA	225.3369469
1852093674	57	66	66	284	Traced	ORN_VC3_L	75516753	FALSE	B-contra	ORN_VC3l	ORN_VC3l	ORN	NA	VC3	53	1	1	284	66	216.4403851	91.48117681	216.4403851
1852097284	24	24	24	112	Traced	ORN_VC3_R	36203167	FALSE	B-ipsi	ORN_VC3l	ORN_VC3l	ORN	NA	VC3	24	1	1	112	24	99.14952257	35.6614267	99.14952257
1883468979	49	54	54	212	Traced	ORN_VC3_L	55596029	FALSE	B-contra	ORN_VC3l	ORN_VC3l	ORN	NA	VC3	49	1	1	212	54	194.0129377	81.46544177	194.0129377
1883469292	29	31	31	119	Traced	ORN_VC3	27871023	FALSE	NA	ORN_VC3l	ORN_VC3l	ORN	NA	VC3	29	1	1	119	31	178.4346571	63.34561369	178.4346571
1883469542	22	28	28	106	Traced	ORN_VC3	43630356	FALSE	NA	ORN_VC3l	ORN_VC3l	ORN	NA	VC3	22	1	1	106	27	181.4159852	57.32502127	181.4159852
1883469558	42	46	46	205	Traced	ORN_VC3_L	49290961	FALSE	B-contra	ORN_VC3l	ORN_VC3l	ORN	NA	VC3	41	1	1	205	46	176.8641062	64.36180977	176.8641062
1945875433	32	34	34	148	Traced	ORN_VC3_L	46342473	FALSE	B-contra	ORN_VC3l	ORN_VC3l	ORN	NA	VC3	32	1	1	148	34	193.9595551	67.21810553	193.9595551
1977597054	46	72	72	200	Traced	ORN_VC3_L	58157639	FALSE	B-contra	ORN_VC3l	ORN_VC3l	ORN	NA	VC3	42	1	1	200	71	176.9271959	109.2000979	176.9271959
1977600880	89	99	99	398	Traced	ORN_VC3_R	91683386	FALSE	B-ipsi	ORN_VC3l	ORN_VC3l	ORN	NA	VC3	85	1	1	398	98	338.6910555	133.5518293	338.6910555
1977933882	53	58	58	239	Traced	ORN_VC3_L	67042378	FALSE	B-contra	ORN_VC3l	ORN_VC3l	ORN	NA	VC3	52	1	1	239	58	225.0452683	95.52457093	225.0452683
2008631215	34	35	35	162	Traced	ORN_VC3_L	50683892	FALSE	B-contra	ORN_VC3l	ORN_VC3l	ORN	NA	VC3	34	1	1	162	34	183.3277808	68.10240292	183.3277808
2009309602	46	52	52	209	Traced	ORN_VC3_L	52071300	FALSE	B-contra	ORN_VC3l	ORN_VC3l	ORN	NA	VC3	46	1	1	209	52	147.3680891	63.49469845	147.3680891
2009655004	102	113	113	510	Traced	ORN_VC3_R	91744844	FALSE	B-ipsi	ORN_VC3l	ORN_VC3l	ORN	NA	VC3	101	1	1	510	113	256.234737	183.8121879	256.234737
2040348807	58	75	75	281	Traced	ORN_VC3	53640309	FALSE	NA	ORN_VC3l	ORN_VC3l	ORN	NA	VC3	56	1	1	281	75	120.4279494	106.0955287	120.4279494
2040348896	96	107	107	409	Traced	ORN_VC3_R	88873472	FALSE	B-ipsi	ORN_VC3l	ORN_VC3l	ORN	NA	VC3	95	1	1	409	107	259.9690847	156.2395607	259.9690847
2040677122	84	96	96	396	Traced	ORN_VC3_R	79718018	FALSE	B-ipsi	ORN_VC3l	ORN_VC3l	ORN	NA	VC3	82	1	1	396	96	233.0101121	150.1565152	233.0101121
2040681011	47	49	49	192	Traced	ORN_VC3_L	53265945	FALSE	B-contra	ORN_VC3l	ORN_VC3l	ORN	NA	VC3	47	1	1	192	49	139.1844638	71.76211989	139.1844638
2040685505	84	104	104	391	Traced	ORN_VC3_R	86230069	FALSE	B-ipsi	ORN_VC3l	ORN_VC3l	ORN	NA	VC3	84	1	1	391	104	332.2979801	111.7649905	332.2979801
2040689399	49	58	58	226	Traced	ORN_VC3	41684510	FALSE	NA	ORN_VC3l	ORN_VC3l	ORN	NA	VC3	NA	1	1	226	58	81.24296623	NA	81.24296623
2040689820	34	37	37	165	Traced	ORN_VC3	31455722	FALSE	NA	ORN_VC3l	ORN_VC3l	ORN	NA	VC3	34	1	1	165	37	79.60436613	40.82294905	79.60436613
2041026442	91	91	91	421	Traced	ORN_VC3_R	83722852	FALSE	B-ipsi	ORN_VC3l	ORN_VC3l	ORN	NA	VC3	85	1	1	421	91	234.9592978	180.1967085	234.9592978
2071711245	68	86	86	322	Traced	ORN_VC3	75922270	FALSE	NA	ORN_VC3l	ORN_VC3l	ORN	NA	VC3	NA	1	1	322	86	317.0971025	NA	317.0971025
2071715595	38	40	40	180	Traced	ORN_VC3_L	44562944	FALSE	B-contra	ORN_VC3l	ORN_VC3l	ORN	NA	VC3	38	1	1	180	39	114.0791121	52.86196993	114.0791121
2072070166	81	111	111	408	Traced	ORN_VC3_R	73371184	FALSE	B-ipsi	ORN_VC3l	ORN_VC3l	ORN	NA	VC3	81	1	1	408	107	323.3649864	124.9774339	323.3649864
2072397710	55	53	53	242	Traced	ORN_VC3_L	61338121	FALSE	B-contra	ORN_VC3l	ORN_VC3l	ORN	NA	VC3	51	1	1	242	53	206.6817388	73.82913079	206.6817388
2072398225	71	64	64	336	Traced	ORN_VC3	68989085	FALSE	NA	ORN_VC3l	ORN_VC3l	ORN	NA	VC3	NA	1	1	336	63	316.8470992	NA	316.8470992
2103079192	81	82	82	368	Traced	ORN_VC3_R	65646316	FALSE	B-ipsi	ORN_VC3l	ORN_VC3l	ORN	NA	VC3	78	1	1	368	82	217.7091717	132.7693636	217.7091717
2103100204	45	49	49	227	Traced	ORN_VC3_L	51991065	FALSE	B-contra	ORN_VC3l	ORN_VC3l	ORN	NA	VC3	45	1	1	227	49	136.2824752	89.27448639	136.2824752
2103104826	94	94	94	421	Traced	ORN_VC3_R	70611813	FALSE	B-ipsi	ORN_VC3l	ORN_VC3l	ORN	NA	VC3	90	1	1	421	94	205.550584	121.3842209	205.550584
2103428527	90	91	91	393	Traced	ORN_VC3_R	91283523	FALSE	B-ipsi	ORN_VC3l	ORN_VC3l	ORN	NA	VC3	89	1	1	393	90	313.4963794	126.3778945	313.4963794
2103441206	74	94	94	339	Traced	ORN_VC3_R	64844913	FALSE	B-ipsi	ORN_VC3l	ORN_VC3l	ORN	NA	VC3	68	1	1	339	94	230.2245722	170.3344469	230.2245722
2103765567	52	52	52	218	Traced	ORN_VC3	46812143	FALSE	NA	ORN_VC3l	ORN_VC3l	ORN	NA	VC3	NA	1	1	218	52	189.4202999	NA	189.4202999
2134817763	60	68	68	242	Traced	ORN_VC3_R	64230370	FALSE	B-ipsi	ORN_VC3l	ORN_VC3l	ORN	NA	VC3	60	1	1	242	68	173.7155327	102.1507933	173.7155327
2135145228	92	96	96	422	Traced	ORN_VC3_R	85607484	FALSE	B-ipsi	ORN_VC3l	ORN_VC3l	ORN	NA	VC3	92	1	1	422	95	309.5732552	114.2916939	309.5732552
2135482607	66	68	68	282	Traced	ORN_VC3_R	57627112	FALSE	B-ipsi	ORN_VC3l	ORN_VC3l	ORN	NA	VC3	66	1	1	282	68	180.4097994	121.564235	180.4097994
2165830935	77	93	93	341	Traced	ORN_VC3_R	74213432	FALSE	B-ipsi	ORN_VC3l	ORN_VC3l	ORN	NA	VC3	75	1	1	341	93	210.6073118	121.4302922	210.6073118
5813050676	80	110	110	362	Traced	ORN_VC3_R	159248639	FALSE	B-ipsi	ORN_VC3l	ORN_VC3l	ORN	NA	VC3	77	1	1	361	109	451.0143431	165.1244277	451.0143431
2102751384	46	48	48	245	Traced	ORN_VC5	61475640	FALSE	NA	ORN_VC3m	ORN_VC3m	ORN	NA	VC5	NA	1	1	245	48	220.741101	NA	220.741101
2103446612	49	55	55	232	Traced	ORN_VC5	60842686	FALSE	NA	ORN_VC3m	ORN_VC3m	ORN	NA	VC5	NA	1	1	232	54	218.0661105	NA	218.0661105
2134472645	68	91	91	303	Traced	ORN_VC5	45092175	FALSE	NA	ORN_VC3m	ORN_VC3m	ORN	NA	VC5	NA	1	1	303	91	138.6453507	NA	138.6453507
2134822126	68	80	80	289	Traced	ORN_VC5	47107546	FALSE	NA	ORN_VC3m	ORN_VC3m	ORN	NA	VC5	NA	1	1	289	80	140.2720601	NA	140.2720601
2134822333	65	61	61	322	Traced	ORN_VC5	42949810	FALSE	NA	ORN_VC3m	ORN_VC3m	ORN	NA	VC5	NA	1	1	320	61	113.0146882	NA	113.0146882
2165157838	60	45	45	272	Traced	ORN_VC5	51952317	FALSE	NA	ORN_VC3m	ORN_VC3m	ORN	NA	VC5	NA	1	1	272	45	178.7832791	NA	178.7832791
2165166131	71	86	86	297	Traced	ORN_VC5_R	55293543	FALSE	B-ipsi	ORN_VC3m	ORN_VC3m	ORN	NA	VC5	NA	1	1	297	86	169.6912342	NA	169.6912342
2165170658	60	69	69	274	Traced	ORN_VC5_R	48512442	FALSE	B-ipsi	ORN_VC3m	ORN_VC3m	ORN	NA	VC5	NA	1	1	274	69	160.06432	NA	160.06432
2165844209	52	42	42	232	Traced	ORN_VC5_R	46185942	FALSE	B-ipsi	ORN_VC3m	ORN_VC3m	ORN	NA	VC5	NA	1	1	232	42	134.6266166	NA	134.6266166
2196192146	60	71	71	270	Traced	ORN_VC5	35693064	FALSE	NA	ORN_VC3m	ORN_VC3m	ORN	NA	VC5	NA	1	1	270	71	116.1558607	NA	116.1558607
5813090624	29	33	33	122	Traced	ORN_VC5_R	35200583	FALSE	B-ipsi	ORN_VC3m	ORN_VC3m	ORN	NA	VC5	NA	1	1	118	33	138.0390064	NA	138.0390064
2105488165	57	80	80	276	Traced	ORN_VC4	37037072	FALSE	NA	ORN_VC4	ORN_VC4	ORN	NA	VC4	NA	1	1	276	80	151.7101567	NA	151.7101567
2008632294	11	10	10	43	Orphan	ORN_VM6_L	14334593	FALSE	B-contra	ORN_VC5	ORN_VC5	ORN	NA	VM6	NA	1	1	43	10	84.79302669	NA	84.79302669
2070356018	26	38	38	112	Traced	ORN_VM6_L	23844860	FALSE	B-contra	ORN_VC5	ORN_VC5	ORN	NA	VM6	NA	1	1	112	38	183.5646431	NA	183.5646431
2070692530	12	20	20	50	Orphan	ORN_VM6_L	17665144	FALSE	B-contra	ORN_VC5	ORN_VC5	ORN	NA	VM6	NA	1	1	50	20	82.87188784	NA	82.87188784
2071029651	23	22	22	101	Traced	ORN_VM6_L	19175620	FALSE	B-contra	ORN_VC5	ORN_VC5	ORN	NA	VM6	NA	1	1	101	22	143.9647232	NA	143.9647232
1789034579	13	14	14	59	Traced	ORN_VM6	17584672	FALSE	NA	ORN_VC5	ORN_VC5	ORN	NA	VM6	NA	1	1	59	14	144.6565517	NA	144.6565517
1882790992	172	142	142	855	Traced	ORN_VM6	177703901	FALSE	NA	ORN_VC5	ORN_VC5	ORN	NA	VM6	NA	1	1	854	140	338.9430419	NA	338.9430419
1883128139	11	15	15	50	Traced	ORN_VM6	14895345	FALSE	NA	ORN_VC5	ORN_VC5	ORN	NA	VM6	NA	1	1	50	15	128.6853561	NA	128.6853561
1883133491	166	142	142	788	Traced	ORN_VM6	269308025	FALSE	NA	ORN_VC5	ORN_VC5	ORN	NA	VM6	NA	1	1	788	141	336.4075814	NA	336.4075814
1914500037	21	19	19	89	Traced	ORN_VM6	23928903	FALSE	NA	ORN_VC5	ORN_VC5	ORN	NA	VM6	NA	1	1	89	19	172.8194904	NA	172.8194904
2007604041	26	25	25	90	Traced	ORN_VM6	19926822	FALSE	NA	ORN_VC5	ORN_VC5	ORN	NA	VM6	NA	1	1	90	25	138.1980932	NA	138.1980932
2008627426	68	78	78	312	Traced	ORN_VM6	41020480	FALSE	NA	ORN_VC5	ORN_VC5	ORN	NA	VM6	NA	1	1	312	77	242.675525	NA	242.675525
2038980593	15	17	17	71	Traced	ORN_VM6	21379093	FALSE	NA	ORN_VC5	ORN_VC5	ORN	NA	VM6	NA	1	1	71	16	150.8030464	NA	150.8030464
2039666921	83	102	102	348	Traced	ORN_VM6	52456835	FALSE	NA	ORN_VC5	ORN_VC5	ORN	NA	VM6	NA	1	1	348	101	234.7621087	NA	234.7621087
2070351726	73	81	81	310	Traced	ORN_VM6	47023010	FALSE	NA	ORN_VC5	ORN_VC5	ORN	NA	VM6	NA	1	1	310	81	227.2829354	NA	227.2829354
2101723222	64	51	51	304	Traced	ORN_VM6	60181420	FALSE	NA	ORN_VC5	ORN_VC5	ORN	NA	VM6	NA	1	1	304	51	378.1949914	NA	378.1949914
2102056443	67	63	63	296	Traced	ORN_VM6	50217140	FALSE	NA	ORN_VC5	ORN_VC5	ORN	NA	VM6	NA	1	1	292	62	160.1081148	NA	160.1081148
2102065009	12	17	17	56	Traced	ORN_VM6	16512966	FALSE	NA	ORN_VC5	ORN_VC5	ORN	NA	VM6	NA	1	1	56	17	136.2174135	NA	136.2174135
2102410195	9	10	10	37	Traced	ORN_VM6	11531858	FALSE	NA	ORN_VC5	ORN_VC5	ORN	NA	VM6	NA	1	1	37	10	93.28418939	NA	93.28418939
2163793289	66	49	49	306	Traced	ORN_VM6	49214748	FALSE	NA	ORN_VC5	ORN_VC5	ORN	NA	VM6	NA	1	1	306	49	233.1898745	NA	233.1898745
2163793358	63	66	66	278	Traced	ORN_VM6	46395247	FALSE	NA	ORN_VC5	ORN_VC5	ORN	NA	VM6	NA	1	1	278	66	200.9165297	NA	200.9165297
2164130952	72	91	91	313	Traced	ORN_VM6	50434217	FALSE	NA	ORN_VC5	ORN_VC5	ORN	NA	VM6	NA	1	1	313	91	250.3576636	NA	250.3576636
5812999669	92	80	80	382	Traced	ORN_VM6	66578938	FALSE	NA	ORN_VC5	ORN_VC5	ORN	NA	VM6	NA	1	1	380	80	268.235047	NA	268.235047
5813004626	62	78	78	260	Traced	ORN_VM6	29504498	FALSE	NA	ORN_VC5	ORN_VC5	ORN	NA	VM6	NA	1	1	260	78	105.7517333	NA	105.7517333
5901202025	17	23	23	81	Traced	ORN_VM6	18862031	FALSE	NA	ORN_VC5	ORN_VC5	ORN	NA	VM6	NA	1	1	81	23	82.34324236	NA	82.34324236
5901209981	22	30	30	90	Traced	ORN_VM6	20940462	FALSE	NA	ORN_VC5	ORN_VC5	ORN	NA	VM6	NA	1	1	90	29	163.4602759	NA	163.4602759
2197500470	72	70	70	361	Orphan	ORN_VL1_R	56552959	FALSE	U-ipsi	ORN_VL1	ORN_VL1	ORN	NA	VL1	71	1	1	360	70	177.0539973	147.4619165	177.0539973
5813003783	80	91	91	421	Orphan	ORN_VL1_R	71065026	FALSE	U-ipsi	ORN_VL1	ORN_VL1	ORN	NA	VL1	80	1	1	421	91	215.3481966	174.6263435	215.3481966
2138849727	86	90	90	455	Traced	ORN_VL1_R	70093588	FALSE	U-ipsi	ORN_VL1	ORN_VL1	ORN	NA	VL1	83	1	1	455	90	181.8452233	124.1703602	181.8452233
2169198172	75	95	95	356	Traced	ORN_VL1_R	71598489	FALSE	U-ipsi	ORN_VL1	ORN_VL1	ORN	NA	VL1	75	1	1	356	95	158.0945953	127.3519506	158.0945953
2169198190	79	92	92	393	Traced	ORN_VL1_R	71909255	FALSE	U-ipsi	ORN_VL1	ORN_VL1	ORN	NA	VL1	79	1	1	393	92	169.7953427	134.469909	169.7953427
2169538985	84	116	116	419	Traced	ORN_VL1_R	83388624	FALSE	U-ipsi	ORN_VL1	ORN_VL1	ORN	NA	VL1	84	1	1	419	116	198.225904	153.4204035	198.225904
2197158842	88	87	87	473	Traced	ORN_VL1_R	74233723	FALSE	U-ipsi	ORN_VL1	ORN_VL1	ORN	NA	VL1	88	1	1	473	86	231.4243678	172.9653208	231.4243678
2197158864	79	105	105	411	Traced	ORN_VL1_R	72213881	FALSE	U-ipsi	ORN_VL1	ORN_VL1	ORN	NA	VL1	77	1	1	411	104	184.2592398	162.7450515	184.2592398
2197500539	92	107	107	477	Traced	ORN_VL1_R	80156230	FALSE	U-ipsi	ORN_VL1	ORN_VL1	ORN	NA	VL1	87	1	1	477	107	204.9337301	130.0666958	204.9337301
2197841544	76	78	78	344	Traced	ORN_VL1_R	74258739	FALSE	U-ipsi	ORN_VL1	ORN_VL1	ORN	NA	VL1	73	1	1	344	78	171.3551591	112.9685649	171.3551591
2228190346	91	90	90	436	Traced	ORN_VL1_R	76915903	FALSE	U-ipsi	ORN_VL1	ORN_VL1	ORN	NA	VL1	86	1	1	436	90	207.8401977	150.3504147	207.8401977
2228194261	45	54	54	226	Traced	ORN_VL1_R	55718641	FALSE	U-ipsi	ORN_VL1	ORN_VL1	ORN	NA	VL1	44	1	1	225	54	180.3152057	100.438692	180.3152057
2228198564	85	96	96	386	Traced	ORN_VL1_R	71703195	FALSE	U-ipsi	ORN_VL1	ORN_VL1	ORN	NA	VL1	85	1	1	386	96	171.2898977	133.3715315	171.2898977
2228202851	81	133	133	402	Traced	ORN_VL1_R	69516898	FALSE	U-ipsi	ORN_VL1	ORN_VL1	ORN	NA	VL1	81	1	1	402	133	185.470142	158.0866119	185.470142
2228531013	76	114	114	371	Traced	ORN_VL1_R	65728808	FALSE	U-ipsi	ORN_VL1	ORN_VL1	ORN	NA	VL1	71	1	1	371	114	163.669395	121.3889904	163.669395
2228535037	78	98	98	406	Traced	ORN_VL1_R	70087614	FALSE	U-ipsi	ORN_VL1	ORN_VL1	ORN	NA	VL1	78	1	1	406	97	183.2959731	144.7987643	183.2959731
2228548225	89	120	120	443	Traced	ORN_VL1_R	75144680	FALSE	U-ipsi	ORN_VL1	ORN_VL1	ORN	NA	VL1	86	1	1	443	120	197.7865921	157.4280204	197.7865921
2228885032	88	113	113	422	Traced	ORN_VL1_R	74266820	FALSE	U-ipsi	ORN_VL1	ORN_VL1	ORN	NA	VL1	88	1	1	422	113	193.2299398	166.8516761	193.2299398
2229212992	78	82	82	372	Traced	ORN_VL1_R	67732637	FALSE	U-ipsi	ORN_VL1	ORN_VL1	ORN	NA	VL1	75	1	1	372	82	165.8539671	125.0411422	165.8539671
2229221710	75	76	76	395	Traced	ORN_VL1_R	66668192	FALSE	U-ipsi	ORN_VL1	ORN_VL1	ORN	NA	VL1	75	1	1	395	76	169.6941798	122.4261372	169.6941798
2229230439	66	106	106	352	Traced	ORN_VL1_R	62844503	FALSE	U-ipsi	ORN_VL1	ORN_VL1	ORN	NA	VL1	65	1	1	350	106	182.9254785	167.1464552	182.9254785
2229558578	83	131	131	447	Traced	ORN_VL1_R	68311398	FALSE	U-ipsi	ORN_VL1	ORN_VL1	ORN	NA	VL1	83	1	1	447	129	218.7709769	171.8357409	218.7709769
2259228827	84	116	116	431	Traced	ORN_VL1_R	75136908	FALSE	U-ipsi	ORN_VL1	ORN_VL1	ORN	NA	VL1	80	1	1	426	115	221.9390401	187.1160984	221.9390401
2259241827	80	118	118	391	Traced	ORN_VL1_R	67159441	FALSE	U-ipsi	ORN_VL1	ORN_VL1	ORN	NA	VL1	80	1	1	391	118	204.3816849	170.0686588	204.3816849
5812992944	75	77	77	352	Traced	ORN_VL1_R	74528696	FALSE	U-ipsi	ORN_VL1	ORN_VL1	ORN	NA	VL1	75	1	1	352	77	182.9950543	139.8608214	182.9950543
5812992948	79	80	80	399	Traced	ORN_VL1_R	69640877	FALSE	U-ipsi	ORN_VL1	ORN_VL1	ORN	NA	VL1	79	1	1	399	80	172.8606281	132.8023387	172.8606281
5812993911	90	98	98	455	Traced	ORN_VL1_R	77172246	FALSE	U-ipsi	ORN_VL1	ORN_VL1	ORN	NA	VL1	90	1	1	455	98	235.0367335	199.1679019	235.0367335
5812995431	70	89	89	339	Traced	ORN_VL1_R	65050270	FALSE	U-ipsi	ORN_VL1	ORN_VL1	ORN	NA	VL1	70	1	1	339	89	159.6569372	129.1775713	159.6569372
5812999764	74	104	104	415	Traced	ORN_VL1_R	63880401	FALSE	U-ipsi	ORN_VL1	ORN_VL1	ORN	NA	VL1	73	1	1	413	104	163.1474088	113.3671597	163.1474088
5813000806	88	85	85	428	Traced	ORN_VL1_R	77518613	FALSE	U-ipsi	ORN_VL1	ORN_VL1	ORN	NA	VL1	83	1	1	428	85	192.8134564	143.663483	192.8134564
5813000807	96	108	108	496	Traced	ORN_VL1_R	79780867	FALSE	U-ipsi	ORN_VL1	ORN_VL1	ORN	NA	VL1	96	1	1	496	108	188.3652042	153.3344598	188.3652042
5813003357	55	61	61	255	Traced	ORN_VL1_R	54738219	FALSE	U-ipsi	ORN_VL1	ORN_VL1	ORN	NA	VL1	54	1	1	255	61	170.1428385	134.1685058	170.1428385
5813003771	79	119	119	417	Traced	ORN_VL1_R	69085908	FALSE	U-ipsi	ORN_VL1	ORN_VL1	ORN	NA	VL1	79	1	1	417	119	199.1466933	151.6246002	199.1466933
5813003775	80	72	72	388	Traced	ORN_VL1_R	79620051	FALSE	U-ipsi	ORN_VL1	ORN_VL1	ORN	NA	VL1	80	1	1	388	72	228.7286519	132.0487607	228.7286519
5813003777	73	96	96	370	Traced	ORN_VL1_R	60229499	FALSE	U-ipsi	ORN_VL1	ORN_VL1	ORN	NA	VL1	73	1	1	370	96	181.9145789	155.2880297	181.9145789
5813003778	95	86	86	466	Traced	ORN_VL1_R	79627924	FALSE	U-ipsi	ORN_VL1	ORN_VL1	ORN	NA	VL1	95	1	1	466	86	203.8034235	163.179972	203.8034235
5813003780	88	88	88	418	Traced	ORN_VL1_R	72464307	FALSE	U-ipsi	ORN_VL1	ORN_VL1	ORN	NA	VL1	88	1	1	418	88	202.5228576	149.2233412	202.5228576
5813003782	72	82	82	349	Traced	ORN_VL1_R	63640009	FALSE	U-ipsi	ORN_VL1	ORN_VL1	ORN	NA	VL1	71	1	1	349	82	159.4223635	127.0671719	159.4223635
5813004141	88	109	109	443	Traced	ORN_VL1_R	72373871	FALSE	U-ipsi	ORN_VL1	ORN_VL1	ORN	NA	VL1	86	1	1	443	109	236.8802521	166.4556215	236.8802521
5813004144	95	92	92	457	Traced	ORN_VL1_R	71777225	FALSE	U-ipsi	ORN_VL1	ORN_VL1	ORN	NA	VL1	95	1	1	457	92	168.6032878	129.6388083	168.6032878
5813004196	87	87	87	432	Traced	ORN_VL1_R	83330728	FALSE	U-ipsi	ORN_VL1	ORN_VL1	ORN	NA	VL1	78	1	1	432	87	199.5749329	150.0985531	199.5749329
5813004197	74	81	81	406	Traced	ORN_VL1_R	72932628	FALSE	U-ipsi	ORN_VL1	ORN_VL1	ORN	NA	VL1	74	1	1	406	81	196.3785083	142.2616529	196.3785083
5813004198	84	101	101	429	Traced	ORN_VL1_R	69166211	FALSE	U-ipsi	ORN_VL1	ORN_VL1	ORN	NA	VL1	83	1	1	429	101	158.1926843	132.9828421	158.1926843
5813004600	84	107	107	397	Traced	ORN_VL1_R	67990727	FALSE	U-ipsi	ORN_VL1	ORN_VL1	ORN	NA	VL1	84	1	1	397	107	187.0253667	149.7176272	187.0253667
5813004677	70	69	69	334	Traced	ORN_VL1_R	62220528	FALSE	U-ipsi	ORN_VL1	ORN_VL1	ORN	NA	VL1	70	1	1	334	69	162.595454	129.4645147	162.595454
5813004685	86	103	103	424	Traced	ORN_VL1_R	69960959	FALSE	U-ipsi	ORN_VL1	ORN_VL1	ORN	NA	VL1	86	1	1	424	103	198.0936532	160.4745704	198.0936532
5813004686	85	90	90	441	Traced	ORN_VL1_R	72718727	FALSE	U-ipsi	ORN_VL1	ORN_VL1	ORN	NA	VL1	85	1	1	441	90	173.8109453	145.350324	173.8109453
5813004690	73	89	89	364	Traced	ORN_VL1_R	74193431	FALSE	U-ipsi	ORN_VL1	ORN_VL1	ORN	NA	VL1	73	1	1	364	89	170.3186863	140.5062109	170.3186863
5813004691	85	90	90	435	Traced	ORN_VL1_R	74682791	FALSE	U-ipsi	ORN_VL1	ORN_VL1	ORN	NA	VL1	85	1	1	435	90	175.3567219	139.981963	175.3567219
5813004694	93	116	116	469	Traced	ORN_VL1_R	78934425	FALSE	U-ipsi	ORN_VL1	ORN_VL1	ORN	NA	VL1	93	1	1	469	116	188.5151901	145.5876089	188.5151901
5813004698	79	116	116	457	Traced	ORN_VL1_R	67573926	FALSE	U-ipsi	ORN_VL1	ORN_VL1	ORN	NA	VL1	79	1	1	457	116	199.4582515	163.6946687	199.4582515
5813005071	81	98	98	396	Traced	ORN_VL1_R	84549849	FALSE	U-ipsi	ORN_VL1	ORN_VL1	ORN	NA	VL1	43	1	1	396	98	220.0736394	78.87645971	220.0736394
5813005072	79	89	89	374	Traced	ORN_VL1_R	66844057	FALSE	U-ipsi	ORN_VL1	ORN_VL1	ORN	NA	VL1	79	1	1	374	89	195.8831493	146.4612735	195.8831493
5813005076	149	185	185	724	Traced	ORN_VL1_R	137056479	FALSE	U-ipsi	ORN_VL1	ORN_VL1	ORN	NA	VL1	148	1	1	724	185	356.7826621	241.8727648	356.7826621
5813019196	83	90	90	398	Traced	ORN_VL1_R	67137206	FALSE	U-ipsi	ORN_VL1	ORN_VL1	ORN	NA	VL1	83	1	1	398	90	214.9817981	140.3429748	214.9817981
5813019197	86	93	93	399	Traced	ORN_VL1_R	74414231	FALSE	U-ipsi	ORN_VL1	ORN_VL1	ORN	NA	VL1	80	1	1	399	92	176.6890092	138.8997286	176.6890092
5813024345	89	105	105	448	Traced	ORN_VL1_R	70116722	FALSE	U-ipsi	ORN_VL1	ORN_VL1	ORN	NA	VL1	89	1	1	448	105	193.340628	143.3200689	193.340628
5813024346	102	106	106	466	Traced	ORN_VL1_R	88049140	FALSE	U-ipsi	ORN_VL1	ORN_VL1	ORN	NA	VL1	101	1	1	466	106	229.3882207	180.2588992	229.3882207
5813025556	81	98	98	407	Traced	ORN_VL1_R	75531557	FALSE	U-ipsi	ORN_VL1	ORN_VL1	ORN	NA	VL1	81	1	1	407	98	158.0743904	120.7158718	158.0743904
5813025591	79	90	90	385	Traced	ORN_VL1_R	78062713	FALSE	U-ipsi	ORN_VL1	ORN_VL1	ORN	NA	VL1	79	1	1	385	88	175.0029662	133.5186101	175.0029662
5813025594	79	84	84	415	Traced	ORN_VL1_R	81825276	FALSE	U-ipsi	ORN_VL1	ORN_VL1	ORN	NA	VL1	79	1	1	415	84	194.9291125	157.2059214	194.9291125
5813025654	85	91	91	445	Traced	ORN_VL1_R	86582564	FALSE	U-ipsi	ORN_VL1	ORN_VL1	ORN	NA	VL1	85	1	1	445	91	173.4026906	135.7747727	173.4026906
5813031855	87	109	109	443	Traced	ORN_VL1_R	80711505	FALSE	U-ipsi	ORN_VL1	ORN_VL1	ORN	NA	VL1	87	1	1	443	109	164.939564	132.9445658	164.939564
5813034676	82	75	75	375	Traced	ORN_VL1_R	74035614	FALSE	U-ipsi	ORN_VL1	ORN_VL1	ORN	NA	VL1	80	1	1	375	75	193.9486854	165.3348558	193.9486854
5813034687	92	113	113	444	Traced	ORN_VL1_R	73714663	FALSE	U-ipsi	ORN_VL1	ORN_VL1	ORN	NA	VL1	92	1	1	444	113	212.9776519	185.9101099	212.9776519
5813034689	82	92	92	441	Traced	ORN_VL1_R	73842232	FALSE	U-ipsi	ORN_VL1	ORN_VL1	ORN	NA	VL1	82	1	1	441	92	221.505599	184.4819907	221.505599
5813034722	80	89	89	365	Traced	ORN_VL1_R	75610821	FALSE	U-ipsi	ORN_VL1	ORN_VL1	ORN	NA	VL1	80	1	1	365	89	145.3581497	113.621979	145.3581497
5813034753	79	85	85	438	Traced	ORN_VL1_R	70139032	FALSE	U-ipsi	ORN_VL1	ORN_VL1	ORN	NA	VL1	79	1	1	438	85	207.1832546	159.3452018	207.1832546
5813049298	96	98	98	485	Traced	ORN_VL1_R	97191720	FALSE	U-ipsi	ORN_VL1	ORN_VL1	ORN	NA	VL1	96	1	1	485	98	223.5099454	165.5331675	223.5099454
5813068351	80	94	94	384	Traced	ORN_VL1_R	74960579	FALSE	U-ipsi	ORN_VL1	ORN_VL1	ORN	NA	VL1	80	1	1	384	94	160.6810913	123.8967254	160.6810913
5813068997	83	145	145	403	Traced	ORN_VL1_R	69501909	FALSE	U-ipsi	ORN_VL1	ORN_VL1	ORN	NA	VL1	83	1	1	403	144	174.6773724	133.7070351	174.6773724
5813069942	81	91	91	407	Traced	ORN_VL1_R	70789387	FALSE	U-ipsi	ORN_VL1	ORN_VL1	ORN	NA	VL1	81	1	1	407	91	195.985916	160.9374473	195.985916
5813077829	72	91	91	371	Traced	ORN_VL1_R	71027289	FALSE	U-ipsi	ORN_VL1	ORN_VL1	ORN	NA	VL1	72	1	1	371	91	194.8837077	130.1861224	194.8837077
7112613444	75	82	82	384	Traced	ORN_VL1_R	65967265	FALSE	U-ipsi	ORN_VL1	ORN_VL1	ORN	NA	VL1	NA	1	1	384	82	169.041098	NA	169.041098
1762325266	30	33	33	119	Traced	ORN_VL2a_L	40008079	FALSE	B-contra	ORN_VL2a	ORN_VL2a	ORN	NA	VL2a	30	1	1	119	33	249.8764866	44.96334788	249.8764866
1980916395	40	35	35	173	Traced	ORN_VL2a_L	42967263	FALSE	B-contra	ORN_VL2a	ORN_VL2a	ORN	NA	VL2a	39	1	1	173	35	263.4217764	50.75921502	263.4217764
1731631045	37	38	38	160	Traced	ORN_VL2a_L	42648756	FALSE	B-contra	ORN_VL2a	ORN_VL2a	ORN	NA	VL2a	34	1	1	160	38	227.4531023	44.38646778	227.4531023
1731631236	96	118	118	389	Traced	ORN_VL2a_R	90184678	FALSE	B-ipsi	ORN_VL2a	ORN_VL2a	ORN	NA	VL2a	93	1	1	389	118	362.3933133	113.0756586	362.3933133
1762320660	111	154	154	487	Traced	ORN_VL2a_R	97263140	FALSE	B-ipsi	ORN_VL2a	ORN_VL2a	ORN	NA	VL2a	107	1	1	487	154	373.3144835	121.4341635	373.3144835
1762320684	83	86	86	352	Traced	ORN_VL2a_R	71522805	FALSE	B-ipsi	ORN_VL2a	ORN_VL2a	ORN	NA	VL2a	79	1	1	352	86	300.8990316	79.50027109	300.8990316
1762320698	43	54	54	193	Traced	ORN_VL2a_L	47926718	FALSE	B-contra	ORN_VL2a	ORN_VL2a	ORN	NA	VL2a	43	1	1	193	54	271.8671802	64.80042763	271.8671802
1762320708	46	44	44	172	Traced	ORN_VL2a_L	44470407	FALSE	B-contra	ORN_VL2a	ORN_VL2a	ORN	NA	VL2a	42	1	1	172	44	262.1051887	56.9539761	262.1051887
1762657342	89	112	112	352	Traced	ORN_VL2a_R	78831751	FALSE	B-ipsi	ORN_VL2a	ORN_VL2a	ORN	NA	VL2a	87	1	1	350	112	324.6852048	100.7087754	324.6852048
1793009969	101	125	125	405	Traced	ORN_VL2a_R	86549675	FALSE	B-ipsi	ORN_VL2a	ORN_VL2a	ORN	NA	VL2a	101	1	1	405	124	234.8471291	113.5242424	234.8471291
1793010128	44	52	52	199	Traced	ORN_VL2a_L	55874209	FALSE	B-contra	ORN_VL2a	ORN_VL2a	ORN	NA	VL2a	44	1	1	199	48	281.8513271	79.64771427	281.8513271
1793014287	38	32	32	159	Traced	ORN_VL2a_L	43114343	FALSE	B-contra	ORN_VL2a	ORN_VL2a	ORN	NA	VL2a	38	1	1	159	32	248.4534829	39.95071438	248.4534829
1793014435	121	152	152	470	Traced	ORN_VL2a_R	102129361	FALSE	B-ipsi	ORN_VL2a	ORN_VL2a	ORN	NA	VL2a	109	1	1	470	152	300.9833439	129.4456998	300.9833439
1793351108	95	114	114	404	Traced	ORN_VL2a_R	90492033	FALSE	B-ipsi	ORN_VL2a	ORN_VL2a	ORN	NA	VL2a	95	1	1	404	113	357.9469466	130.8428974	357.9469466
1824049537	48	56	56	199	Traced	ORN_VL2a_L	51873149	FALSE	B-contra	ORN_VL2a	ORN_VL2a	ORN	NA	VL2a	45	1	1	199	56	278.6316087	57.32414158	278.6316087
1824049560	50	54	54	206	Traced	ORN_VL2a_L	51904150	FALSE	B-contra	ORN_VL2a	ORN_VL2a	ORN	NA	VL2a	48	1	1	206	54	291.6861384	72.00616766	291.6861384
1824723104	39	36	36	164	Traced	ORN_VL2a_L	43979019	FALSE	B-contra	ORN_VL2a	ORN_VL2a	ORN	NA	VL2a	39	1	1	164	36	203.0256871	75.12104734	203.0256871
1855412441	95	129	129	423	Traced	ORN_VL2a_R	87900976	FALSE	B-ipsi	ORN_VL2a	ORN_VL2a	ORN	NA	VL2a	95	1	1	423	127	340.6384333	107.3755227	340.6384333
1856103073	47	51	51	181	Traced	ORN_VL2a_L	50271351	FALSE	B-contra	ORN_VL2a	ORN_VL2a	ORN	NA	VL2a	46	1	1	181	51	276.0264339	56.45674905	276.0264339
1885765506	44	42	42	185	Traced	ORN_VL2a_L	49487513	FALSE	B-contra	ORN_VL2a	ORN_VL2a	ORN	NA	VL2a	44	1	1	185	42	259.1576844	43.57404735	259.1576844
1886447240	38	39	39	148	Traced	ORN_VL2a_L	42409621	FALSE	B-contra	ORN_VL2a	ORN_VL2a	ORN	NA	VL2a	38	1	1	148	39	252.29612	36.98108446	252.29612
1886788224	93	108	108	381	Traced	ORN_VL2a_R	86192895	FALSE	B-ipsi	ORN_VL2a	ORN_VL2a	ORN	NA	VL2a	93	1	1	381	107	336.6988976	111.346249	336.6988976
1886788295	33	34	34	145	Traced	ORN_VL2a_L	32399589	FALSE	B-contra	ORN_VL2a	ORN_VL2a	ORN	NA	VL2a	32	1	1	145	34	173.548404	51.91622213	173.548404
1886788309	67	85	85	282	Traced	ORN_VL2a_R	68656259	FALSE	B-ipsi	ORN_VL2a	ORN_VL2a	ORN	NA	VL2a	66	1	1	282	85	296.0074168	76.63415829	296.0074168
1886788314	110	123	123	500	Traced	ORN_VL2a_R	96376290	FALSE	B-ipsi	ORN_VL2a	ORN_VL2a	ORN	NA	VL2a	106	1	1	500	123	340.4390719	110.5306827	340.4390719
1886788340	48	66	66	216	Traced	ORN_VL2a_L	58393346	FALSE	B-contra	ORN_VL2a	ORN_VL2a	ORN	NA	VL2a	48	1	1	216	64	306.8048503	88.70329476	306.8048503
1886788368	44	47	47	167	Traced	ORN_VL2a_L	45350952	FALSE	B-contra	ORN_VL2a	ORN_VL2a	ORN	NA	VL2a	38	1	1	167	47	267.525632	65.12868942	267.525632
1886788784	91	107	107	364	Traced	ORN_VL2a_R	77564239	FALSE	B-ipsi	ORN_VL2a	ORN_VL2a	ORN	NA	VL2a	91	1	1	364	107	319.5061992	106.2336895	319.5061992
1887129331	105	116	116	404	Traced	ORN_VL2a_R	90067765	FALSE	B-ipsi	ORN_VL2a	ORN_VL2a	ORN	NA	VL2a	103	1	1	404	116	350.5382698	122.4127792	350.5382698
1887466111	97	106	106	369	Traced	ORN_VL2a_R	92758099	FALSE	B-ipsi	ORN_VL2a	ORN_VL2a	ORN	NA	VL2a	97	1	1	369	106	338.1446318	106.6239846	338.1446318
1887470461	101	113	113	433	Traced	ORN_VL2a_R	98941529	FALSE	B-ipsi	ORN_VL2a	ORN_VL2a	ORN	NA	VL2a	101	1	1	433	112	371.9080238	127.7086739	371.9080238
1887470632	86	110	110	364	Traced	ORN_VL2a_R	82370219	FALSE	B-ipsi	ORN_VL2a	ORN_VL2a	ORN	NA	VL2a	86	1	1	364	110	340.9404815	106.8107235	340.9404815
1917823111	38	51	51	170	Traced	ORN_VL2a_L	48574247	FALSE	B-contra	ORN_VL2a	ORN_VL2a	ORN	NA	VL2a	38	1	1	170	51	277.3536049	70.4386076	277.3536049
1917823351	121	160	160	523	Traced	ORN_VL2a_R	92304789	FALSE	B-ipsi	ORN_VL2a	ORN_VL2a	ORN	NA	VL2a	121	1	1	523	159	248.7927904	179.0288932	248.7927904
1917823571	80	89	89	321	Traced	ORN_VL2a_R	68561528	FALSE	B-ipsi	ORN_VL2a	ORN_VL2a	ORN	NA	VL2a	80	1	1	321	89	313.0255425	88.6066863	313.0255425
1918846818	72	111	111	281	Traced	ORN_VL2a_R	70562083	FALSE	B-ipsi	ORN_VL2a	ORN_VL2a	ORN	NA	VL2a	71	1	1	281	110	338.7744454	92.56515791	338.7744454
1978209738	35	32	32	120	Traced	ORN_VL2a_L	35749217	FALSE	B-contra	ORN_VL2a	ORN_VL2a	ORN	NA	VL2a	26	1	1	120	31	232.0337506	30.36858448	232.0337506
1979888904	44	47	47	191	Traced	ORN_VL2a_L	45268118	FALSE	B-contra	ORN_VL2a	ORN_VL2a	ORN	NA	VL2a	44	1	1	191	46	254.820141	53.80756837	254.820141
1979888922	81	92	92	321	Traced	ORN_VL2a_R	63864268	FALSE	B-ipsi	ORN_VL2a	ORN_VL2a	ORN	NA	VL2a	80	1	1	320	92	177.1813084	112.5380114	177.1813084
1979888937	45	38	38	169	Traced	ORN_VL2a	50246144	FALSE	NA	ORN_VL2a	ORN_VL2a	ORN	NA	VL2a	44	1	1	169	37	190.0423592	54.69881123	190.0423592
1980229841	47	41	41	180	Traced	ORN_VL2a_L	64908116	FALSE	B-contra	ORN_VL2a	ORN_VL2a	ORN	NA	VL2a	42	1	1	180	38	416.5619536	42.84365393	416.5619536
1980234505	46	28	28	182	Traced	ORN_VL2a_L	49267688	FALSE	B-contra	ORN_VL2a	ORN_VL2a	ORN	NA	VL2a	42	1	1	182	28	192.4478297	62.31401618	192.4478297
1980234579	41	52	52	166	Traced	ORN_VL2a_L	50149658	FALSE	B-contra	ORN_VL2a	ORN_VL2a	ORN	NA	VL2a	40	1	1	166	52	292.1627101	82.67173061	292.1627101
1980575147	42	37	37	180	Traced	ORN_VL2a_L	51475737	FALSE	B-contra	ORN_VL2a	ORN_VL2a	ORN	NA	VL2a	41	1	1	180	37	266.9320676	62.26814338	266.9320676
1980579904	50	47	47	191	Traced	ORN_VL2a_L	53919174	FALSE	B-contra	ORN_VL2a	ORN_VL2a	ORN	NA	VL2a	49	1	1	191	47	281.5964955	72.65491405	281.5964955
1980920883	104	139	139	461	Traced	ORN_VL2a_R	95758019	FALSE	B-ipsi	ORN_VL2a	ORN_VL2a	ORN	NA	VL2a	104	1	1	461	138	375.2355907	118.06992	375.2355907
2009235983	38	37	37	160	Traced	ORN_VL2a_L	45582929	FALSE	B-contra	ORN_VL2a	ORN_VL2a	ORN	NA	VL2a	36	1	1	160	37	180.3168616	56.89088667	180.3168616
2009240859	46	69	69	200	Traced	ORN_VL2a_L	52136893	FALSE	B-contra	ORN_VL2a	ORN_VL2a	ORN	NA	VL2a	44	1	1	200	69	284.5706468	89.27049316	284.5706468
2009576932	53	50	50	230	Traced	ORN_VL2a_L	53561172	FALSE	B-contra	ORN_VL2a	ORN_VL2a	ORN	NA	VL2a	37	1	1	230	49	273.9104275	66.93386488	273.9104275
2010587163	43	40	40	185	Traced	ORN_VL2a_L	46166091	FALSE	B-contra	ORN_VL2a	ORN_VL2a	ORN	NA	VL2a	43	1	1	185	40	269.5783883	55.00846332	269.5783883
2010595874	41	43	43	171	Traced	ORN_VL2a_L	44366555	FALSE	B-contra	ORN_VL2a	ORN_VL2a	ORN	NA	VL2a	41	1	1	171	43	271.4661353	73.35822248	271.4661353
2010928213	74	77	77	314	Traced	ORN_VL2a_R	60940255	FALSE	B-ipsi	ORN_VL2a	ORN_VL2a	ORN	NA	VL2a	74	1	1	314	77	245.3379877	91.04912317	245.3379877
2010928226	52	48	48	205	Traced	ORN_VL2a_L	55974026	FALSE	B-contra	ORN_VL2a	ORN_VL2a	ORN	NA	VL2a	52	1	1	205	48	283.7280484	78.34477277	283.7280484
2010928256	41	47	47	155	Traced	ORN_VL2a_L	44479987	FALSE	B-contra	ORN_VL2a	ORN_VL2a	ORN	NA	VL2a	38	1	1	155	46	205.5152299	53.87659664	205.5152299
2010936968	41	52	52	176	Traced	ORN_VL2a_L	46704586	FALSE	B-contra	ORN_VL2a	ORN_VL2a	ORN	NA	VL2a	40	1	1	176	51	263.635484	71.184771	263.635484
2011269409	42	48	48	181	Traced	ORN_VL2a_L	48777057	FALSE	B-contra	ORN_VL2a	ORN_VL2a	ORN	NA	VL2a	42	1	1	181	48	271.0279542	76.5059001	271.0279542
2040603039	48	50	50	188	Traced	ORN_VL2a_L	37582915	FALSE	B-contra	ORN_VL2a	ORN_VL2a	ORN	NA	VL2a	46	1	1	188	50	149.3080487	79.5052805	149.3080487
2040944240	52	43	43	195	Traced	ORN_VL2a_L	52846938	FALSE	B-contra	ORN_VL2a	ORN_VL2a	ORN	NA	VL2a	51	1	1	195	43	259.1541251	82.37769043	259.1541251
2041962740	43	52	52	170	Traced	ORN_VL2a_L	40923299	FALSE	B-contra	ORN_VL2a	ORN_VL2a	ORN	NA	VL2a	43	1	1	170	52	210.9783161	77.26928638	210.9783161
2041963078	69	77	77	294	Traced	ORN_VL2a_R	70224180	FALSE	B-ipsi	ORN_VL2a	ORN_VL2a	ORN	NA	VL2a	69	1	1	294	77	331.3041502	83.70919297	331.3041502
2042644919	90	86	86	356	Traced	ORN_VL2a_R	92765630	FALSE	B-ipsi	ORN_VL2a	ORN_VL2a	ORN	NA	VL2a	82	1	1	356	86	371.0068759	125.7087452	371.0068759
2073343163	40	47	47	155	Traced	ORN_VL2a_L	54648525	FALSE	B-contra	ORN_VL2a	ORN_VL2a	ORN	NA	VL2a	37	1	1	155	47	295.8872875	73.91286289	295.8872875
2074033750	37	34	34	164	Traced	ORN_VL2a_L	44887156	FALSE	B-contra	ORN_VL2a	ORN_VL2a	ORN	NA	VL2a	37	1	1	164	34	252.7769417	54.8383909	252.7769417
2074720301	90	102	102	352	Traced	ORN_VL2a_R	78795786	FALSE	B-ipsi	ORN_VL2a	ORN_VL2a	ORN	NA	VL2a	89	1	1	352	102	351.9024819	116.2868592	351.9024819
5812996058	75	107	107	324	Traced	ORN_VL2a_R	76643408	FALSE	B-ipsi	ORN_VL2a	ORN_VL2a	ORN	NA	VL2a	74	1	1	324	107	319.9572604	85.78809843	319.9572604
5812998432	84	88	88	362	Traced	ORN_VL2a_R	72958740	FALSE	B-ipsi	ORN_VL2a	ORN_VL2a	ORN	NA	VL2a	80	1	1	362	88	337.2789019	83.00532335	337.2789019
5812998436	92	132	132	388	Traced	ORN_VL2a_R	89000457	FALSE	B-ipsi	ORN_VL2a	ORN_VL2a	ORN	NA	VL2a	90	1	1	388	132	360.6385121	124.3954771	360.6385121
5812998437	87	90	90	368	Traced	ORN_VL2a_R	87587928	FALSE	B-ipsi	ORN_VL2a	ORN_VL2a	ORN	NA	VL2a	84	1	1	368	90	308.4453223	85.74959977	308.4453223
5812998438	123	130	130	525	Traced	ORN_VL2a_R	105427196	FALSE	B-ipsi	ORN_VL2a	ORN_VL2a	ORN	NA	VL2a	119	1	1	525	130	390.2822348	138.545191	390.2822348
5812998440	51	58	58	212	Traced	ORN_VL2a_R	44296267	FALSE	B-ipsi	ORN_VL2a	ORN_VL2a	ORN	NA	VL2a	46	1	1	213	58	165.1495056	78.6093951	165.1495056
5812998446	95	118	118	385	Traced	ORN_VL2a_R	90319949	FALSE	B-ipsi	ORN_VL2a	ORN_VL2a	ORN	NA	VL2a	92	1	1	385	117	343.9532427	114.8551329	343.9532427
5812998466	93	98	98	397	Traced	ORN_VL2a_R	80595229	FALSE	B-ipsi	ORN_VL2a	ORN_VL2a	ORN	NA	VL2a	84	1	1	397	98	357.1322928	85.52285541	357.1322928
5813000234	74	81	81	312	Traced	ORN_VL2a_R	68917805	FALSE	B-ipsi	ORN_VL2a	ORN_VL2a	ORN	NA	VL2a	74	1	1	312	80	301.9355575	83.9148986	301.9355575
5813000235	67	83	83	287	Traced	ORN_VL2a_R	64822189	FALSE	B-ipsi	ORN_VL2a	ORN_VL2a	ORN	NA	VL2a	67	1	1	287	83	293.1087631	72.57054561	293.1087631
5813000237	75	96	96	304	Traced	ORN_VL2a_R	80907893	FALSE	B-ipsi	ORN_VL2a	ORN_VL2a	ORN	NA	VL2a	75	1	1	304	96	327.3172674	100.2598928	327.3172674
5813000250	96	120	120	406	Traced	ORN_VL2a_R	81241848	FALSE	B-ipsi	ORN_VL2a	ORN_VL2a	ORN	NA	VL2a	96	1	1	406	120	360.1945113	140.0073365	360.1945113
5813002248	43	42	42	169	Traced	ORN_VL2a_L	46219492	FALSE	B-contra	ORN_VL2a	ORN_VL2a	ORN	NA	VL2a	42	1	1	169	42	259.712468	59.70189344	259.712468
5813024981	105	125	125	428	Traced	ORN_VL2a_R	89281360	FALSE	B-ipsi	ORN_VL2a	ORN_VL2a	ORN	NA	VL2a	100	1	1	428	124	366.5971386	127.3847391	366.5971386
5813024983	47	39	39	194	Traced	ORN_VL2a_L	44713543	FALSE	B-contra	ORN_VL2a	ORN_VL2a	ORN	NA	VL2a	45	1	1	194	39	165.6272521	73.54080176	165.6272521
5813034251	86	115	115	352	Traced	ORN_VL2a_R	77068556	FALSE	B-ipsi	ORN_VL2a	ORN_VL2a	ORN	NA	VL2a	85	1	1	352	114	318.4883193	88.69228888	318.4883193
5813034463	90	90	90	365	Traced	ORN_VL2a_R	77784309	FALSE	B-ipsi	ORN_VL2a	ORN_VL2a	ORN	NA	VL2a	90	1	1	365	90	276.652068	110.3857719	276.652068
5813077757	113	137	137	472	Traced	ORN_VL2a_R	88562554	FALSE	B-ipsi	ORN_VL2a	ORN_VL2a	ORN	NA	VL2a	113	1	1	472	137	298.1442339	139.8664626	298.1442339
5813125248	104	129	129	412	Traced	ORN_VL2a_R	86601057	FALSE	B-ipsi	ORN_VL2a	ORN_VL2a	ORN	NA	VL2a	104	1	1	412	129	365.764005	146.0945997	365.764005
2166098256	38	55	55	203	Traced	ORN_VL2p_L	43306008	FALSE	B-contra	ORN_VL2p	ORN_VL2p	ORN	NA	VL2p	38	1	1	203	55	266.0381558	82.31859219	266.0381558
1697285129	43	55	55	221	Traced	ORN_VL2p_L	54212595	FALSE	B-contra	ORN_VL2p	ORN_VL2p	ORN	NA	VL2p	38	1	1	221	55	297.8533841	95.37644376	297.8533841
1948172360	134	162	162	650	Traced	ORN_VL2p_R	99906072	FALSE	B-ipsi	ORN_VL2p	ORN_VL2p	ORN	NA	VL2p	134	1	1	650	162	366.9004268	173.5768258	366.9004268
1948512982	132	149	149	688	Traced	ORN_VL2p_R	101642805	FALSE	B-ipsi	ORN_VL2p	ORN_VL2p	ORN	NA	VL2p	132	1	1	688	149	340.0952839	146.3250597	340.0952839
1948513200	142	198	198	741	Traced	ORN_VL2p_R	105678737	FALSE	B-ipsi	ORN_VL2p	ORN_VL2p	ORN	NA	VL2p	141	1	1	741	198	305.8006319	208.0415979	305.8006319
1979206640	40	49	49	228	Traced	ORN_VL2p_L	52383805	FALSE	B-contra	ORN_VL2p	ORN_VL2p	ORN	NA	VL2p	36	1	1	228	49	304.1682884	70.33631376	304.1682884
1979547954	124	176	176	629	Traced	ORN_VL2p_R	97202067	FALSE	B-ipsi	ORN_VL2p	ORN_VL2p	ORN	NA	VL2p	122	1	1	629	176	343.1188284	153.9699667	343.1188284
2009235834	53	61	61	291	Traced	ORN_VL2p_L	51031913	FALSE	B-contra	ORN_VL2p	ORN_VL2p	ORN	NA	VL2p	53	1	1	291	61	283.7931277	94.10849495	283.7931277
2009235843	43	64	64	210	Traced	ORN_VL2p_L	42908614	FALSE	B-contra	ORN_VL2p	ORN_VL2p	ORN	NA	VL2p	43	1	1	210	64	125.2582451	62.50510242	125.2582451
2009235865	45	70	70	242	Traced	ORN_VL2p_L	54152744	FALSE	B-contra	ORN_VL2p	ORN_VL2p	ORN	NA	VL2p	44	1	1	242	70	284.9104193	97.45216446	284.9104193
2009236011	51	61	61	287	Traced	ORN_VL2p_L	59505092	FALSE	B-contra	ORN_VL2p	ORN_VL2p	ORN	NA	VL2p	51	1	1	287	61	298.2497306	101.0734724	298.2497306
2009236068	51	89	89	300	Traced	ORN_VL2p_L	57325836	FALSE	B-contra	ORN_VL2p	ORN_VL2p	ORN	NA	VL2p	51	1	1	300	88	273.7928278	105.2910652	273.7928278
2009240747	43	48	48	236	Traced	ORN_VL2p_L	53463133	FALSE	B-contra	ORN_VL2p	ORN_VL2p	ORN	NA	VL2p	42	1	1	236	48	240.828139	81.27452633	240.828139
2009240803	44	63	63	260	Traced	ORN_VL2p_L	54420016	FALSE	B-contra	ORN_VL2p	ORN_VL2p	ORN	NA	VL2p	44	1	1	260	63	255.083967	82.90091158	255.083967
2009240823	43	70	70	246	Traced	ORN_VL2p_L	48074649	FALSE	B-contra	ORN_VL2p	ORN_VL2p	ORN	NA	VL2p	41	1	1	246	70	205.1715885	96.13625276	205.1715885
2010246349	107	170	170	537	Traced	ORN_VL2p_R	87834107	FALSE	B-ipsi	ORN_VL2p	ORN_VL2p	ORN	NA	VL2p	107	1	1	537	170	338.9899039	140.6951014	338.9899039
2010246433	50	75	75	250	Traced	ORN_VL2p_L	56804155	FALSE	B-contra	ORN_VL2p	ORN_VL2p	ORN	NA	VL2p	50	1	1	250	75	254.5952117	113.6759569	254.5952117
2010582646	125	187	187	691	Traced	ORN_VL2p_R	111783786	FALSE	B-ipsi	ORN_VL2p	ORN_VL2p	ORN	NA	VL2p	124	1	1	691	186	430.0151198	138.5795265	430.0151198
2010937101	138	171	171	713	Traced	ORN_VL2p_R	110252346	FALSE	B-ipsi	ORN_VL2p	ORN_VL2p	ORN	NA	VL2p	135	1	1	713	171	410.6269541	155.8179484	410.6269541
2011264911	121	165	165	619	Traced	ORN_VL2p_R	103509580	FALSE	B-ipsi	ORN_VL2p	ORN_VL2p	ORN	NA	VL2p	117	1	1	617	164	434.6749958	129.4028208	434.6749958
2040266092	43	74	74	238	Traced	ORN_VL2p_L	51345258	FALSE	B-contra	ORN_VL2p	ORN_VL2p	ORN	NA	VL2p	43	1	1	238	74	273.1736227	83.76723303	273.1736227
2040270490	37	73	73	216	Traced	ORN_VL2p_L	54209321	FALSE	B-contra	ORN_VL2p	ORN_VL2p	ORN	NA	VL2p	36	1	1	216	73	290.2665589	97.1542743	290.2665589
2040603130	134	189	189	684	Traced	ORN_VL2p_R	104549328	FALSE	B-ipsi	ORN_VL2p	ORN_VL2p	ORN	NA	VL2p	128	1	1	684	188	373.5976068	157.6204784	373.5976068
2040939849	133	195	195	721	Traced	ORN_VL2p_R	105134185	FALSE	B-ipsi	ORN_VL2p	ORN_VL2p	ORN	NA	VL2p	132	1	1	721	194	359.3680118	150.0484449	359.3680118
2040939889	133	184	184	724	Traced	ORN_VL2p_R	100080395	FALSE	B-ipsi	ORN_VL2p	ORN_VL2p	ORN	NA	VL2p	133	1	1	724	184	307.068885	159.2931099	307.068885
2040944536	41	63	63	209	Traced	ORN_VL2p_L	49325639	FALSE	B-contra	ORN_VL2p	ORN_VL2p	ORN	NA	VL2p	39	1	1	209	62	278.6488359	86.23838919	278.6488359
2041281083	134	175	175	681	Traced	ORN_VL2p_R	108247130	FALSE	B-ipsi	ORN_VL2p	ORN_VL2p	ORN	NA	VL2p	134	1	1	681	175	403.7096156	140.3024935	403.7096156
2041285477	119	157	157	619	Traced	ORN_VL2p_R	100900203	FALSE	B-ipsi	ORN_VL2p	ORN_VL2p	ORN	NA	VL2p	115	1	1	613	155	354.2712185	139.3429005	354.2712185
2071974975	111	164	164	602	Traced	ORN_VL2p_R	99219191	FALSE	B-ipsi	ORN_VL2p	ORN_VL2p	ORN	NA	VL2p	111	1	1	602	164	377.8331943	142.0268921	377.8331943
2072657167	48	68	68	264	Traced	ORN_VL2p_L	54523527	FALSE	B-contra	ORN_VL2p	ORN_VL2p	ORN	NA	VL2p	48	1	1	264	68	303.1170398	101.9489442	303.1170398
2072661366	36	56	56	177	Traced	ORN_VL2p_L	49878931	FALSE	B-contra	ORN_VL2p	ORN_VL2p	ORN	NA	VL2p	36	1	1	177	56	320.9854447	91.88534298	320.9854447
5812996057	108	171	171	578	Traced	ORN_VL2p_R	97512745	FALSE	B-ipsi	ORN_VL2p	ORN_VL2p	ORN	NA	VL2p	106	1	1	578	171	419.4363631	133.0789113	419.4363631
5812996829	148	214	214	760	Traced	ORN_VL2p_R	109879628	FALSE	B-ipsi	ORN_VL2p	ORN_VL2p	ORN	NA	VL2p	143	1	1	760	213	447.2080085	175.9498557	447.2080085
5812998469	118	146	146	638	Traced	ORN_VL2p_R	100741394	FALSE	B-ipsi	ORN_VL2p	ORN_VL2p	ORN	NA	VL2p	118	1	1	638	145	408.5258439	142.2020489	408.5258439
5813002774	50	70	70	252	Traced	ORN_VL2p_L	60085000	FALSE	B-contra	ORN_VL2p	ORN_VL2p	ORN	NA	VL2p	49	1	1	252	70	288.8684156	86.48454624	288.8684156
5813003327	144	157	157	731	Traced	ORN_VL2p_R	105612958	FALSE	B-ipsi	ORN_VL2p	ORN_VL2p	ORN	NA	VL2p	136	1	1	731	157	344.5408144	135.6404414	344.5408144
5813034117	144	179	179	793	Traced	ORN_VL2p_R	100446584	FALSE	B-ipsi	ORN_VL2p	ORN_VL2p	ORN	NA	VL2p	140	1	1	793	179	295.4772789	190.1295731	295.4772789
5813069348	40	44	44	207	Traced	ORN_VL2p_L	47840403	FALSE	B-contra	ORN_VL2p	ORN_VL2p	ORN	NA	VL2p	39	1	1	207	44	187.7885296	64.02491265	187.7885296
5901221329	112	149	149	571	Traced	ORN_VL2p_R	90452212	FALSE	B-ipsi	ORN_VL2p	ORN_VL2p	ORN	NA	VL2p	112	1	1	571	149	340.4950834	145.7065205	340.4950834
2101740474	7	10	10	32	Traced	ORN_VM1	17292663	FALSE	NA	ORN_VM1	ORN_VM1	ORN	NA	VM1	NA	1	1	32	10	162.3278953	NA	162.3278953
2164833926	38	32	32	150	Traced	ORN_VM1	38740470	FALSE	NA	ORN_VM1	ORN_VM1	ORN	NA	VM1	NA	1	1	150	32	144.4811255	NA	144.4811255
2227244612	31	28	28	139	Traced	ORN_VM1	40034965	FALSE	NA	ORN_VM1	ORN_VM1	ORN	NA	VM1	NA	1	1	139	28	211.7927092	NA	211.7927092
2259293756	21	17	17	96	Traced	ORN_VM1	29447937	FALSE	NA	ORN_VM1	ORN_VM1	ORN	NA	VM1	NA	1	1	96	16	112.2768951	NA	112.2768951
2289992002	15	65	65	78	Traced	ORN_VM1	12681187	FALSE	NA	ORN_VM1	ORN_VM1	ORN	NA	VM1	NA	1	1	78	65	76.62501883	NA	76.62501883
5813061474	36	54	54	139	Traced	ORN_VM1_R	39745375	FALSE	B-ipsi	ORN_VM1	ORN_VM1	ORN	NA	VM1	NA	1	1	139	54	123.6862615	NA	123.6862615
2104128574	29	39	39	135	Traced	ORN_VM3_R	33235302	FALSE	B-ipsi	ORN_VM3	ORN_VM3	ORN	NA	VM3	NA	1	1	135	36	130.3311382	NA	130.3311382
2135163363	36	46	46	150	Traced	ORN_VM3_R	32732034	FALSE	B-ipsi	ORN_VM3	ORN_VM3	ORN	NA	VM3	NA	1	1	150	46	180.2779628	NA	180.2779628
2135499925	26	25	25	116	Traced	ORN_VM3_R	32127375	FALSE	B-ipsi	ORN_VM3	ORN_VM3	ORN	NA	VM3	NA	1	1	116	25	125.2981368	NA	125.2981368
2136186428	19	27	27	98	Traced	ORN_VM3	27155305	FALSE	NA	ORN_VM3	ORN_VM3	ORN	NA	VM3	NA	1	1	98	27	129.4818492	NA	129.4818492
2136526850	40	49	49	161	Traced	ORN_VM3	43378066	FALSE	NA	ORN_VM3	ORN_VM3	ORN	NA	VM3	NA	1	1	161	49	177.06015	NA	177.06015
2166871719	9	20	20	39	Traced	ORN_VM3_R	25211434	FALSE	B-ipsi	ORN_VM3	ORN_VM3	ORN	NA	VM3	NA	1	1	39	20	118.3480416	NA	118.3480416
2167561757	16	15	15	60	Traced	ORN_VM3	22070628	FALSE	NA	ORN_VM3	ORN_VM3	ORN	NA	VM3	NA	1	1	60	15	96.8229561	NA	96.8229561
2167903289	7	9	9	30	Traced	ORN_VM3	21026741	FALSE	NA	ORN_VM3	ORN_VM3	ORN	NA	VM3	NA	1	1	30	9	74.14435505	NA	74.14435505
2198247044	10	23	23	46	Traced	ORN_VM3_R	30480053	FALSE	B-ipsi	ORN_VM3	ORN_VM3	ORN	NA	VM3	NA	1	1	46	23	139.799796	NA	139.799796
2229286758	14	30	30	61	Traced	ORN_VM3_R	26055321	FALSE	B-ipsi	ORN_VM3	ORN_VM3	ORN	NA	VM3	NA	1	1	61	30	134.0420806	NA	134.0420806
2229291065	9	12	12	42	Traced	ORN_VM3_R	27635968	FALSE	B-ipsi	ORN_VM3	ORN_VM3	ORN	NA	VM3	NA	1	1	42	12	121.9094733	NA	121.9094733
2229632158	18	30	30	72	Traced	ORN_VM3	26297606	FALSE	NA	ORN_VM3	ORN_VM3	ORN	NA	VM3	NA	1	1	72	30	163.6914221	NA	163.6914221
2261992114	15	22	22	65	Traced	ORN_VM3_R	29184782	FALSE	B-ipsi	ORN_VM3	ORN_VM3	ORN	NA	VM3	NA	1	1	65	21	139.8098493	NA	139.8098493
5901210546	19	24	24	74	Traced	ORN_VM3_R	32366768	FALSE	B-ipsi	ORN_VM3	ORN_VM3	ORN	NA	VM3	NA	1	1	74	24	123.5795035	NA	123.5795035
2197224079	40	42	42	176	Traced	ORN_VM4	33007080	FALSE	NA	ORN_VM4	ORN_VM4	ORN	NA	VM4	NA	1	1	176	42	115.5851237	NA	115.5851237
2228242016	25	15	15	97	Traced	ORN_VM4	22436522	FALSE	NA	ORN_VM4	ORN_VM4	ORN	NA	VM4	NA	1	1	97	15	107.560979	NA	107.560979
2228595645	28	23	23	126	Traced	ORN_VM4	16976169	FALSE	NA	ORN_VM4	ORN_VM4	ORN	NA	VM4	NA	1	1	126	23	64.78633004	NA	64.78633004
2291352085	48	49	49	186	Traced	ORN_VM4_R	38426635	FALSE	B-ipsi	ORN_VM4	ORN_VM4	ORN	NA	VM4	NA	1	1	186	49	124.5985837	NA	124.5985837
5812995406	61	70	70	271	Traced	ORN_VM4_R	38042973	FALSE	B-ipsi	ORN_VM4	ORN_VM4	ORN	NA	VM4	NA	1	1	271	69	149.9012681	NA	149.9012681
1949359185	45	59	59	249	Traced	ORN_VM7d_R	42819182	FALSE	B-ipsi	ORN_VM7d	ORN_VM7d	ORN	NA	VM7d	NA	1	1	249	58	223.2683813	NA	223.2683813
1758332523	72	105	105	324	Traced	ORN_VM7d	84991856	FALSE	NA	ORN_VM7d	ORN_VM7d	ORN	NA	VM7d	NA	1	1	324	102	305.4298891	NA	305.4298891
1758664807	131	145	145	633	Traced	ORN_VM7d	169563564	FALSE	NA	ORN_VM7d	ORN_VM7d	ORN	NA	VM7d	NA	1	1	631	144	489.4434818	NA	489.4434818
1758673668	16	17	17	79	Traced	ORN_VM7d	35474249	FALSE	NA	ORN_VM7d	ORN_VM7d	ORN	NA	VM7d	NA	1	1	79	17	146.513862	NA	146.513862
1820720776	57	73	73	288	Traced	ORN_VM7d	66283153	FALSE	NA	ORN_VM7d	ORN_VM7d	ORN	NA	VM7d	NA	1	1	288	73	223.8814606	NA	223.8814606
1821062060	71	77	77	354	Traced	ORN_VM7d	75414907	FALSE	NA	ORN_VM7d	ORN_VM7d	ORN	NA	VM7d	NA	1	1	354	77	223.7745032	NA	223.7745032
1821062183	15	31	31	52	Traced	ORN_VM7d	24892456	FALSE	NA	ORN_VM7d	ORN_VM7d	ORN	NA	VM7d	NA	1	1	35	30	163.6521629	NA	163.6521629
1821403375	52	58	58	245	Traced	ORN_VM7d	59528493	FALSE	NA	ORN_VM7d	ORN_VM7d	ORN	NA	VM7d	NA	1	1	245	58	222.871115	NA	222.871115
1821403404	15	16	16	80	Traced	ORN_VM7d	24637589	FALSE	NA	ORN_VM7d	ORN_VM7d	ORN	NA	VM7d	NA	1	1	80	14	121.2071441	NA	121.2071441
1821403502	71	70	70	303	Traced	ORN_VM7d	113111417	FALSE	NA	ORN_VM7d	ORN_VM7d	ORN	NA	VM7d	NA	1	1	303	68	367.8387088	NA	367.8387088
1821403680	53	71	71	272	Traced	ORN_VM7d	37222512	FALSE	NA	ORN_VM7d	ORN_VM7d	ORN	NA	VM7d	NA	1	1	272	71	209.311796	NA	209.311796
1945608021	142	179	179	683	Traced	ORN_VM7d	127400645	FALSE	NA	ORN_VM7d	ORN_VM7d	ORN	NA	VM7d	NA	1	1	683	178	366.3098374	NA	366.3098374
1947641125	58	69	69	273	Traced	ORN_VM7d	74133407	FALSE	NA	ORN_VM7d	ORN_VM7d	ORN	NA	VM7d	NA	1	1	273	69	260.9377432	NA	260.9377432
1666586817	95	82	82	405	Traced	ORN_VM7v_R	89112321	FALSE	B-ipsi	ORN_VM7v	ORN_VM7v	ORN	NA	VM7v	57	1	1	403	82	373.7288383	69.46708585	373.7288383
1758673652	35	60	60	175	Traced	ORN_VM7v	53960208	FALSE	NA	ORN_VM7v	ORN_VM7v	ORN	NA	VM7v	35	1	1	175	55	214.8835071	36.321407	214.8835071
1763421945	83	87	87	377	Traced	ORN_VM7v_R	89061411	FALSE	B-ipsi	ORN_VM7v	ORN_VM7v	ORN	NA	VM7v	45	1	1	377	87	368.0484106	57.86516158	368.0484106
1789370758	68	83	83	318	Traced	ORN_VM7v_L	76507810	FALSE	B-contra	ORN_VM7v	ORN_VM7v	ORN	NA	VM7v	68	1	1	318	82	212.6356531	87.02058703	212.6356531
1789695634	62	67	67	281	Traced	ORN_VM7v_L	71985859	FALSE	B-contra	ORN_VM7v	ORN_VM7v	ORN	NA	VM7v	60	1	1	281	66	239.0239167	80.65948852	239.0239167
1821062423	67	60	60	298	Traced	ORN_VM7v_L	61515750	FALSE	B-contra	ORN_VM7v	ORN_VM7v	ORN	NA	VM7v	66	1	1	295	60	189.4732051	61.12972861	189.4732051
1821062473	100	97	97	442	Traced	ORN_VM7v	83334783	FALSE	NA	ORN_VM7v	ORN_VM7v	ORN	NA	VM7v	95	1	1	442	96	233.7661036	84.78298901	233.7661036
1821403388	71	69	69	297	Traced	ORN_VM7v_L	70650312	FALSE	B-contra	ORN_VM7v	ORN_VM7v	ORN	NA	VM7v	69	1	1	297	69	232.0758234	68.39131838	232.0758234
1821403418	73	74	74	349	Traced	ORN_VM7v_L	80099555	FALSE	B-contra	ORN_VM7v	ORN_VM7v	ORN	NA	VM7v	65	1	1	349	73	234.4789024	77.16674835	234.4789024
1979967428	63	73	73	274	Traced	ORN_VM7v_L	75080739	FALSE	B-contra	ORN_VM7v	ORN_VM7v	ORN	NA	VM7v	62	1	1	274	73	209.4366715	89.2290371	209.4366715
1980303759	43	29	29	223	Traced	ORN_VM7v	37694880	FALSE	NA	ORN_VM7v	ORN_VM7v	ORN	NA	VM7v	42	1	1	223	29	82.45710288	49.40382002	82.45710288
1980640296	65	68	68	271	Traced	ORN_VM7v_R	75243892	FALSE	B-ipsi	ORN_VM7v	ORN_VM7v	ORN	NA	VM7v	59	1	1	271	68	250.5040985	71.72354604	250.5040985
1980644654	57	71	71	226	Traced	ORN_VM7v	54286744	FALSE	NA	ORN_VM7v	ORN_VM7v	ORN	NA	VM7v	56	1	1	225	70	214.123723	89.24515883	214.123723
1980653016	62	59	59	253	Traced	ORN_VM7v_R	81857438	FALSE	B-ipsi	ORN_VM7v	ORN_VM7v	ORN	NA	VM7v	59	1	1	253	58	247.6532844	74.69923738	247.6532844
2041367679	66	58	58	256	Traced	ORN_VM7v_R	64994954	FALSE	B-ipsi	ORN_VM7v	ORN_VM7v	ORN	NA	VM7v	61	1	1	256	58	248.465549	92.62756067	248.465549
2259613201	55	57	57	227	Traced	ORN_VM7v_R	64582688	FALSE	B-ipsi	ORN_VM7v	ORN_VM7v	ORN	NA	VM7v	55	1	1	227	57	240.0960075	82.50467044	240.0960075
5813003341	31	30	30	148	Traced	ORN_VM7v_R	59246843	FALSE	B-ipsi	ORN_VM7v	ORN_VM7v	ORN	NA	VM7v	31	1	1	148	30	228.2120635	41.73909736	228.2120635
1883783789	173	169	169	1107	Traced	HRN_VP4_R	126129507	FALSE	B-ipsi	HRN_VP4	HRN_VP4	THRN	NA	VP4	114	1	1	1092	168	392.8893067	193.9950954	392.8893067
1672316002	24	46	46	88	Traced	ORN_D	14895596	FALSE	NA	ORN_D	ORN_D	ORN	NA	D	NA	1	1	88	46	57.12554408	NA	57.12554408
1672316168	69	118	118	280	Traced	ORN_D	43710741	FALSE	NA	ORN_D	ORN_D	ORN	NA	D	NA	1	1	280	118	164.0001009	NA	164.0001009
1734730862	46	76	76	234	Traced	ORN_D	20701267	FALSE	NA	ORN_D	ORN_D	ORN	NA	D	NA	1	1	234	76	89.75675998	NA	89.75675998
1796079753	34	42	42	144	Traced	ORN_DA1	17623164	FALSE	NA	ORN_DA1	ORN_DA1	ORN	NA	DA1	34	1	1	144	42	64.29605891	64.29605891	64.29605891
1796757163	72	72	72	381	Traced	ORN_DA1_R	65172544	FALSE	B-ipsi	ORN_DA1	ORN_DA1	ORN	NA	DA1	65	1	1	377	72	370.3824137	110.015068	370.3824137
1827122986	64	55	55	319	Traced	ORN_DA1	36183120	FALSE	NA	ORN_DA1	ORN_DA1	ORN	NA	DA1	64	1	1	319	55	114.0819866	91.63351218	114.0819866
1796809680	67	69	69	317	Traced	ORN_DA2	31604606	FALSE	NA	ORN_DA2	ORN_DA2	ORN	NA	DA2	NA	1	1	317	69	99.059426	NA	99.059426
1796813992	57	63	63	296	Traced	ORN_DA2	26856261	FALSE	NA	ORN_DA2	ORN_DA2	ORN	NA	DA2	NA	1	1	296	63	97.42439675	NA	97.42439675
1796818191	48	69	69	234	Traced	ORN_DA2	23328521	FALSE	NA	ORN_DA2	ORN_DA2	ORN	NA	DA2	NA	1	1	234	69	100.6970173	NA	100.6970173
1858887650	43	54	54	210	Traced	ORN_DA2	19559580	FALSE	NA	ORN_DA2	ORN_DA2	ORN	NA	DA2	NA	1	1	210	54	69.87263903	NA	69.87263903
1858892359	51	58	58	229	Traced	ORN_DA2	26021432	FALSE	NA	ORN_DA2	ORN_DA2	ORN	NA	DA2	NA	1	1	229	58	99.23783607	NA	99.23783607
1859220826	41	35	35	205	Traced	ORN_DA2	26734869	FALSE	NA	ORN_DA2	ORN_DA2	ORN	NA	DA2	NA	1	1	205	35	58.59773963	NA	58.59773963
1859224592	59	67	67	244	Traced	ORN_DA2	31014767	FALSE	NA	ORN_DA2	ORN_DA2	ORN	NA	DA2	NA	1	1	244	67	102.451479	NA	102.451479
1859224739	50	44	44	233	Traced	ORN_DA2	18505661	FALSE	NA	ORN_DA2	ORN_DA2	ORN	NA	DA2	NA	1	1	233	44	87.42181974	NA	87.42181974
1859565686	38	36	36	181	Traced	ORN_DA2	16301601	FALSE	NA	ORN_DA2	ORN_DA2	ORN	NA	DA2	NA	1	1	181	36	51.89204815	NA	51.89204815
1889931525	50	50	50	237	Traced	ORN_DA2	19397298	FALSE	NA	ORN_DA2	ORN_DA2	ORN	NA	DA2	NA	1	1	237	48	80.60839665	NA	80.60839665
5901201379	21	2	2	112	Traced	ORN_DA2	11362150	FALSE	NA	ORN_DA2	ORN_DA2	ORN	NA	DA2	NA	1	1	112	2	25.47406871	NA	25.47406871
1704028333	27	39	39	148	Traced	ORN_DA3	16430819	FALSE	NA	ORN_DA3	ORN_DA3	ORN	NA	DA3	NA	1	1	148	39	44.95979419	NA	44.95979419
1734377152	51	56	56	268	Traced	ORN_DA3	28163469	FALSE	NA	ORN_DA3	ORN_DA3	ORN	NA	DA3	NA	1	1	268	56	66.44487593	NA	66.44487593
1734377183	38	45	45	164	Traced	ORN_DA3	15387650	FALSE	NA	ORN_DA3	ORN_DA3	ORN	NA	DA3	NA	1	1	164	45	65.29987992	NA	65.29987992
1734713762	32	45	45	178	Traced	ORN_DA3	17309974	FALSE	NA	ORN_DA3	ORN_DA3	ORN	NA	DA3	NA	1	1	178	45	95.47043444	NA	95.47043444
1734717804	32	61	61	162	Traced	ORN_DA3	12263092	FALSE	NA	ORN_DA3	ORN_DA3	ORN	NA	DA3	NA	1	1	162	60	59.47619648	NA	59.47619648
1734717977	34	35	35	173	Traced	ORN_DA3	18888119	FALSE	NA	ORN_DA3	ORN_DA3	ORN	NA	DA3	NA	1	1	173	35	57.30073961	NA	57.30073961
1734718131	36	67	67	172	Traced	ORN_DA3	17713283	FALSE	NA	ORN_DA3	ORN_DA3	ORN	NA	DA3	NA	1	1	172	67	84.32008206	NA	84.32008206
1734718175	33	45	45	198	Traced	ORN_DA3	16968822	FALSE	NA	ORN_DA3	ORN_DA3	ORN	NA	DA3	NA	1	1	198	45	39.58049157	NA	39.58049157
1734718209	38	69	69	205	Traced	ORN_DA3	19845328	FALSE	NA	ORN_DA3	ORN_DA3	ORN	NA	DA3	NA	1	1	205	69	66.88087601	NA	66.88087601
1734722060	35	53	53	202	Traced	ORN_DA3	13869693	FALSE	NA	ORN_DA3	ORN_DA3	ORN	NA	DA3	NA	1	1	202	53	63.10346886	NA	63.10346886
1735054729	25	48	48	126	Traced	ORN_DA3	16321509	FALSE	NA	ORN_DA3	ORN_DA3	ORN	NA	DA3	NA	1	1	126	48	72.37150984	NA	72.37150984
1735058916	37	65	65	198	Traced	ORN_DA3	18969965	FALSE	NA	ORN_DA3	ORN_DA3	ORN	NA	DA3	NA	1	1	198	65	62.57550136	NA	62.57550136
1735059028	40	91	91	211	Traced	ORN_DA3	16702678	FALSE	NA	ORN_DA3	ORN_DA3	ORN	NA	DA3	NA	1	1	211	91	77.79623519	NA	77.79623519
1735059070	34	41	41	160	Traced	ORN_DA3	15185123	FALSE	NA	ORN_DA3	ORN_DA3	ORN	NA	DA3	NA	1	1	160	41	36.30456461	NA	36.30456461
1735059089	42	59	59	201	Traced	ORN_DA3	19370900	FALSE	NA	ORN_DA3	ORN_DA3	ORN	NA	DA3	NA	1	1	201	59	57.3103948	NA	57.3103948
1735063134	43	72	72	223	Traced	ORN_DA3	21411223	FALSE	NA	ORN_DA3	ORN_DA3	ORN	NA	DA3	NA	1	1	223	72	75.21258176	NA	75.21258176
1735399719	45	56	56	223	Traced	ORN_DA3	16760991	FALSE	NA	ORN_DA3	ORN_DA3	ORN	NA	DA3	NA	1	1	223	56	76.581528	NA	76.581528
1735399997	21	48	48	88	Traced	ORN_DA3	11065639	FALSE	NA	ORN_DA3	ORN_DA3	ORN	NA	DA3	NA	1	1	88	48	44.58131473	NA	44.58131473
1735404269	27	43	43	126	Traced	ORN_DA3	13131921	FALSE	NA	ORN_DA3	ORN_DA3	ORN	NA	DA3	NA	1	1	126	43	61.54900466	NA	61.54900466
1735408330	43	54	54	188	Traced	ORN_DA3	16630357	FALSE	NA	ORN_DA3	ORN_DA3	ORN	NA	DA3	NA	1	1	188	53	68.997837	NA	68.997837
1766434854	29	54	54	138	Traced	ORN_DA3	11324562	FALSE	NA	ORN_DA3	ORN_DA3	ORN	NA	DA3	NA	1	1	138	54	48.25763549	NA	48.25763549
1828163827	31	44	44	96	Traced	ORN_DA4l	14225419	FALSE	NA	ORN_DA4l	ORN_DA4l	ORN	NA	DA4l	NA	1	1	96	44	61.6230918	NA	61.6230918
1828168256	18	92	92	65	Traced	ORN_DA4l	27009263	FALSE	NA	ORN_DA4l	ORN_DA4l	ORN	NA	DA4l	NA	1	1	65	92	166.0125501	NA	166.0125501
1828504827	25	66	66	87	Traced	ORN_DA4l	13901756	FALSE	NA	ORN_DA4l	ORN_DA4l	ORN	NA	DA4l	NA	1	1	87	66	63.42914284	NA	63.42914284
1828505022	26	59	59	86	Traced	ORN_DA4l	19108401	FALSE	NA	ORN_DA4l	ORN_DA4l	ORN	NA	DA4l	NA	1	1	86	59	73.10111868	NA	73.10111868
1828509124	30	42	42	119	Traced	ORN_DA4l	13345519	FALSE	NA	ORN_DA4l	ORN_DA4l	ORN	NA	DA4l	NA	1	1	119	42	62.13769642	NA	62.13769642
1828509152	20	37	37	76	Traced	ORN_DA4l	10513517	FALSE	NA	ORN_DA4l	ORN_DA4l	ORN	NA	DA4l	NA	1	1	76	37	47.2696481	NA	47.2696481
1859198542	18	28	28	63	Traced	ORN_DA4l	12561313	FALSE	NA	ORN_DA4l	ORN_DA4l	ORN	NA	DA4l	NA	1	1	63	28	39.0034943	NA	39.0034943
1859539329	20	27	27	56	Traced	ORN_DA4l	11144673	FALSE	NA	ORN_DA4l	ORN_DA4l	ORN	NA	DA4l	NA	1	1	56	27	40.37080656	NA	40.37080656
1859539437	47	83	83	164	Traced	ORN_DA4l	21404980	FALSE	NA	ORN_DA4l	ORN_DA4l	ORN	NA	DA4l	NA	1	1	160	82	90.43003209	NA	90.43003209
1796792278	37	35	35	161	Traced	ORN_DA4m	17219339	FALSE	NA	ORN_DA4m	ORN_DA4m	ORN	NA	DA4m	NA	1	1	161	35	56.86454865	NA	56.86454865
1797137624	28	21	21	128	Traced	ORN_DA4m	12478429	FALSE	NA	ORN_DA4m	ORN_DA4m	ORN	NA	DA4m	NA	1	1	128	21	47.2429979	NA	47.2429979
1827840165	55	54	54	252	Traced	ORN_DA4m	23707917	FALSE	NA	ORN_DA4m	ORN_DA4m	ORN	NA	DA4m	NA	1	1	252	54	89.10197109	NA	89.10197109
1828180627	21	28	28	113	Traced	ORN_DA4m	12204827	FALSE	NA	ORN_DA4m	ORN_DA4m	ORN	NA	DA4m	NA	1	1	113	28	32.54035522	NA	32.54035522
1828181229	17	105	105	114	Traced	ORN_DA4m	17946861	FALSE	NA	ORN_DA4m	ORN_DA4m	ORN	NA	DA4m	NA	1	1	114	105	102.1123662	NA	102.1123662
1766111002	52	106	106	267	Traced	ORN_DC1	63791273	FALSE	NA	ORN_DC1	ORN_DC1	ORN	NA	DC1	51	1	1	267	106	198.6862063	118.233692	198.6862063
1795440828	148	244	244	745	Traced	ORN_DC1_R	95848758	FALSE	B-ipsi	ORN_DC1	ORN_DC1	ORN	NA	DC1	147	1	1	745	244	416.5055717	335.8564226	416.5055717
1888908241	130	164	164	637	Traced	ORN_DC2_R	82058487	FALSE	B-ipsi	ORN_DC2	ORN_DC2	ORN	NA	DC2	128	1	1	637	163	285.6208978	249.1043791	285.6208978
1920927166	12	67	67	50	Traced	ORN_DC3	11258104	FALSE	NA	ORN_DC3	ORN_DC3	ORN	NA	DC3	NA	1	1	50	67	105.2447081	NA	105.2447081
1699961895	35	54	54	156	Traced	ORN_DL1_L	40678164	FALSE	B-contra	ORN_DL1	ORN_DL1	ORN	NA	DL1	18	1	1	155	53	237.7510146	33.42734308	237.7510146
1731294496	40	27	27	200	Traced	ORN_DL2d_L	49960384	FALSE	B-contra	ORN_DL2d	ORN_DL2d	ORN	NA	DL2d	39	1	1	199	26	213.3785129	30.34446959	213.3785129
5812996881	80	69	69	310	Traced	ORN_DL3_R	47614170	FALSE	B-ipsi	ORN_DL3	ORN_DL3	ORN	NA	DL3	76	1	1	308	68	260.6560186	98.48408685	260.6560186
1671279391	39	58	58	132	Traced	ORN_DL4	20770139	FALSE	NA	ORN_DL4	ORN_DL4	ORN	NA	DL4	39	1	1	132	58	93.94505302	75.35923614	93.94505302
1670260748	89	96	96	434	Traced	ORN_DL5	61411251	FALSE	NA	ORN_DL5	ORN_DL5	ORN	NA	DL5	89	1	1	434	95	187.1882074	156.0576258	187.1882074
1670264761	158	239	239	705	Traced	ORN_DL5	150018469	FALSE	NA	ORN_DL5	ORN_DL5	ORN	NA	DL5	157	1	1	703	239	408.6246141	330.5040286	408.6246141
1670610554	106	120	120	429	Traced	ORN_DL5	70788808	FALSE	NA	ORN_DL5	ORN_DL5	ORN	NA	DL5	105	1	1	428	120	159.1020608	114.7114333	159.1020608
1670960408	79	128	128	345	Traced	ORN_DL5	59407221	FALSE	NA	ORN_DL5	ORN_DL5	ORN	NA	DL5	79	1	1	345	128	226.958491	182.6247329	226.958491
1701312982	91	114	114	391	Traced	ORN_DL5	52407634	FALSE	NA	ORN_DL5	ORN_DL5	ORN	NA	DL5	91	1	1	391	114	176.1174125	156.6263102	176.1174125
1732719510	48	64	64	190	Traced	ORN_DM1	30533288	FALSE	NA	ORN_DM1	ORN_DM1	ORN	NA	DM1	NA	1	1	190	64	131.0477958	NA	131.0477958
1794448441	30	62	62	120	Orphan	ORN_DM2	14034783	FALSE	NA	ORN_DM2	ORN_DM2	ORN	NA	DM2	28	1	1	120	62	59.88365816	54.58389528	59.88365816
1794456937	7	20	20	40	Orphan	ORN_DM2	10544541	FALSE	NA	ORN_DM2	ORN_DM2	ORN	NA	DM2	7	1	1	40	20	27.2904978	27.2904978	27.2904978
1824805341	56	84	84	280	Orphan	ORN_DM2	41414785	FALSE	NA	ORN_DM2	ORN_DM2	ORN	NA	DM2	56	1	1	280	84	189.8322487	182.0054973	189.8322487
1825137958	25	29	29	126	Orphan	ORN_DM2	23003158	FALSE	NA	ORN_DM2	ORN_DM2	ORN	NA	DM2	24	1	1	126	29	55.92541374	60.17160879	55.92541374
1825146110	75	144	144	338	Orphan	ORN_DM2	43363094	FALSE	NA	ORN_DM2	ORN_DM2	ORN	NA	DM2	71	1	1	338	144	170.0907682	159.7666316	170.0907682
1826169618	83	131	131	359	Orphan	ORN_DM2	36609237	FALSE	NA	ORN_DM2	ORN_DM2	ORN	NA	DM2	81	1	1	359	131	154.2414282	139.8054467	154.2414282
1855844720	71	99	99	280	Orphan	ORN_DM2	27010130	FALSE	NA	ORN_DM2	ORN_DM2	ORN	NA	DM2	71	1	1	280	99	131.6791769	131.6791769	131.6791769
1855848320	34	61	61	145	Orphan	ORN_DM2	26672664	FALSE	NA	ORN_DM2	ORN_DM2	ORN	NA	DM2	34	1	1	145	61	90.93396692	90.93396692	90.93396692
1856522421	55	86	86	250	Orphan	ORN_DM2	28376327	FALSE	NA	ORN_DM2	ORN_DM2	ORN	NA	DM2	55	1	1	250	86	85.11899001	85.11899001	85.11899001
1856863404	36	63	63	160	Orphan	ORN_DM2	22972899	FALSE	NA	ORN_DM2	ORN_DM2	ORN	NA	DM2	34	1	1	160	63	83.47234714	77.39829077	83.47234714
1857200218	30	45	45	126	Traced	ORN_DM2	19131800	FALSE	NA	ORN_DM2	ORN_DM2	ORN	NA	DM2	28	1	1	126	45	50.18781361	44.18297668	50.18781361
1857200253	20	24	24	78	Orphan	ORN_DM2	10487616	FALSE	NA	ORN_DM2	ORN_DM2	ORN	NA	DM2	NA	1	1	NA	NA	NA	NA	NA
1886870366	24	36	36	109	Orphan	ORN_DM2	13851197	FALSE	NA	ORN_DM2	ORN_DM2	ORN	NA	DM2	21	1	1	109	36	30.09631719	27.07931445	30.09631719
1887552731	14	24	24	69	Orphan	ORN_DM2	10825091	FALSE	NA	ORN_DM2	ORN_DM2	ORN	NA	DM2	NA	1	1	NA	NA	NA	NA	NA
1887557164	21	23	23	96	Orphan	ORN_DM2	13105577	FALSE	NA	ORN_DM2	ORN_DM2	ORN	NA	DM2	21	1	1	96	23	26.24341876	26.24341876	26.24341876
5901199735	35	47	47	135	Orphan	ORN_DM2	21313076	FALSE	NA	ORN_DM2	ORN_DM2	ORN	NA	DM2	NA	1	1	NA	NA	NA	NA	NA
1792461774	62	89	89	233	Traced	ORN_DM2	95072812	FALSE	NA	ORN_DM2	ORN_DM2	ORN	NA	DM2	2	1	1	233	89	344.8448754	14.26381434	344.8448754
1793153070	124	212	212	529	Traced	ORN_DM2_R	128714774	FALSE	B-ipsi	ORN_DM2	ORN_DM2	ORN	NA	DM2	76	1	1	529	212	444.5844228	132.1406498	444.5844228
1794111598	47	76	76	192	Traced	ORN_DM2	21927568	FALSE	NA	ORN_DM2	ORN_DM2	ORN	NA	DM2	47	1	1	192	76	78.68916518	78.68916518	78.68916518
1794115672	82	129	129	372	Traced	ORN_DM2	37831452	FALSE	NA	ORN_DM2	ORN_DM2	ORN	NA	DM2	80	1	1	372	129	138.1950689	128.8880119	138.1950689
1794452513	51	70	70	212	Traced	ORN_DM2	28359902	FALSE	NA	ORN_DM2	ORN_DM2	ORN	NA	DM2	51	1	1	212	70	81.88139432	81.88139432	81.88139432
1794789355	77	156	156	362	Traced	ORN_DM2_R	94783457	FALSE	B-ipsi	ORN_DM2	ORN_DM2	ORN	NA	DM2	44	1	1	362	156	362.8169805	140.8938463	362.8169805
1824801327	62	115	115	274	Traced	ORN_DM2	35214950	FALSE	NA	ORN_DM2	ORN_DM2	ORN	NA	DM2	61	1	1	274	115	133.5530737	126.5027111	133.5530737
1825146295	59	113	113	267	Traced	ORN_DM2_R	34899982	FALSE	B-ipsi	ORN_DM2	ORN_DM2	ORN	NA	DM2	54	1	1	267	113	155.2288224	116.7424787	155.2288224
1825828174	25	48	48	112	Traced	ORN_DM2	12334781	FALSE	NA	ORN_DM2	ORN_DM2	ORN	NA	DM2	25	1	1	112	48	38.20095894	38.20095894	38.20095894
1887224752	17	42	42	70	Traced	ORN_DM2	13487176	FALSE	NA	ORN_DM2	ORN_DM2	ORN	NA	DM2	14	1	1	70	42	59.17096097	51.68752033	59.17096097
5813041075	43	56	56	201	Traced	ORN_DM2	30881784	FALSE	NA	ORN_DM2	ORN_DM2	ORN	NA	DM2	43	1	1	201	56	99.61591355	89.99239924	99.61591355
1729312857	90	132	132	373	Traced	ORN_DM4	70572462	FALSE	NA	ORN_DM4	ORN_DM4	ORN	NA	DM4	90	1	1	373	132	191.5337687	187.3623361	191.5337687
1729650124	131	187	187	564	Traced	ORN_DM4_R	142588302	FALSE	B-ipsi	ORN_DM4	ORN_DM4	ORN	NA	DM4	94	1	1	564	187	406.9782134	131.5506239	406.9782134
1857549947	18	21	21	70	Orphan	ORN_DM5	29440398	FALSE	NA	ORN_DM5	ORN_DM5	ORN	NA	DM5	NA	1	1	NA	NA	NA	NA	NA
1918941783	19	21	21	76	Orphan	ORN_DM5	12844914	FALSE	NA	ORN_DM5	ORN_DM5	ORN	NA	DM5	NA	1	1	NA	NA	NA	NA	NA
1698286310	58	94	94	258	Traced	ORN_DM5	56813112	FALSE	NA	ORN_DM5	ORN_DM5	ORN	NA	DM5	NA	1	1	258	94	242.5636879	NA	242.5636879
1888243124	16	24	24	74	Traced	ORN_DM5	10959609	FALSE	NA	ORN_DM5	ORN_DM5	ORN	NA	DM5	NA	1	1	74	24	49.65294503	NA	49.65294503
1888243465	18	12	12	77	Traced	ORN_DM5	12399952	FALSE	NA	ORN_DM5	ORN_DM5	ORN	NA	DM5	NA	1	1	77	12	22.99354492	NA	22.99354492
1888247423	23	33	33	117	Traced	ORN_DM5	19636525	FALSE	NA	ORN_DM5	ORN_DM5	ORN	NA	DM5	NA	1	1	117	33	39.32071581	NA	39.32071581
1888584737	12	17	17	61	Traced	ORN_DM5	10996417	FALSE	NA	ORN_DM5	ORN_DM5	ORN	NA	DM5	NA	1	1	61	17	29.67911753	NA	29.67911753
5813039449	60	95	95	251	Traced	ORN_DM5	82397845	FALSE	NA	ORN_DM5	ORN_DM5	ORN	NA	DM5	NA	1	1	251	93	347.6774081	NA	347.6774081
1922291297	21	31	31	96	Orphan	ORN_VA1d	25441104	FALSE	NA	ORN_VA1d	ORN_VA1d	ORN	NA	VA1d	NA	1	1	96	31	98.86628678	NA	98.86628678
2014014677	24	21	21	122	Orphan	ORN_VA1d	12766601	FALSE	NA	ORN_VA1d	ORN_VA1d	ORN	NA	VA1d	NA	1	1	122	21	30.89265344	NA	30.89265344
1890570586	36	45	45	160	Traced	ORN_VA1d	29060254	FALSE	NA	ORN_VA1d	ORN_VA1d	ORN	NA	VA1d	NA	1	1	160	45	83.24863241	NA	83.24863241
1890907320	21	12	12	96	Traced	ORN_VA1d	19191810	FALSE	NA	ORN_VA1d	ORN_VA1d	ORN	NA	VA1d	NA	1	1	96	12	78.91646201	NA	78.91646201
1890907372	32	29	29	146	Traced	ORN_VA1d	22006209	FALSE	NA	ORN_VA1d	ORN_VA1d	ORN	NA	VA1d	NA	1	1	146	29	45.49755788	NA	45.49755788
1890915361	36	29	29	161	Traced	ORN_VA1d	27959305	FALSE	NA	ORN_VA1d	ORN_VA1d	ORN	NA	VA1d	NA	1	1	161	29	83.56790542	NA	83.56790542
1890915703	21	16	16	86	Traced	ORN_VA1d	17999500	FALSE	NA	ORN_VA1d	ORN_VA1d	ORN	NA	VA1d	NA	1	1	86	15	55.26811628	NA	55.26811628
1890915794	73	94	94	370	Traced	ORN_VA1d	56740851	FALSE	NA	ORN_VA1d	ORN_VA1d	ORN	NA	VA1d	NA	1	1	370	94	156.1396293	NA	156.1396293
1891256365	28	37	37	105	Traced	ORN_VA1d	23014037	FALSE	NA	ORN_VA1d	ORN_VA1d	ORN	NA	VA1d	NA	1	1	105	37	67.7793074	NA	67.7793074
1891260859	27	34	34	102	Traced	ORN_VA1d	25087613	FALSE	NA	ORN_VA1d	ORN_VA1d	ORN	NA	VA1d	NA	1	1	102	34	61.20732406	NA	61.20732406
1921255349	36	27	27	148	Traced	ORN_VA1d	27567446	FALSE	NA	ORN_VA1d	ORN_VA1d	ORN	NA	VA1d	NA	1	1	148	27	76.71414479	NA	76.71414479
1921255398	49	80	80	254	Traced	ORN_VA1d	37013253	FALSE	NA	ORN_VA1d	ORN_VA1d	ORN	NA	VA1d	NA	1	1	254	79	104.0503114	NA	104.0503114
1921260093	15	16	16	69	Traced	ORN_VA1d	11185206	FALSE	NA	ORN_VA1d	ORN_VA1d	ORN	NA	VA1d	NA	1	1	69	16	40.87365755	NA	40.87365755
1921587758	40	40	40	181	Traced	ORN_VA1d	22374409	FALSE	NA	ORN_VA1d	ORN_VA1d	ORN	NA	VA1d	NA	1	1	181	40	53.00012689	NA	53.00012689
1921592070	49	59	59	219	Traced	ORN_VA1d	32183265	FALSE	NA	ORN_VA1d	ORN_VA1d	ORN	NA	VA1d	NA	1	1	219	59	74.15769153	NA	74.15769153
1921592245	79	81	81	362	Traced	ORN_VA1d	43019258	FALSE	NA	ORN_VA1d	ORN_VA1d	ORN	NA	VA1d	NA	1	1	362	81	104.4298162	NA	104.4298162
1921600436	44	35	35	191	Traced	ORN_VA1d	41893384	FALSE	NA	ORN_VA1d	ORN_VA1d	ORN	NA	VA1d	NA	1	1	191	35	116.5604151	NA	116.5604151
1921600938	41	51	51	219	Traced	ORN_VA1d	24140423	FALSE	NA	ORN_VA1d	ORN_VA1d	ORN	NA	VA1d	NA	1	1	219	51	71.20997466	NA	71.20997466
1921605131	18	18	18	95	Traced	ORN_VA1d	10539560	FALSE	NA	ORN_VA1d	ORN_VA1d	ORN	NA	VA1d	NA	1	1	95	18	25.09053871	NA	25.09053871
1921605227	77	78	78	363	Traced	ORN_VA1d_R	62589481	FALSE	B-ipsi	ORN_VA1d	ORN_VA1d	ORN	NA	VA1d	NA	1	1	363	78	169.945694	NA	169.945694
1921937773	28	30	30	127	Traced	ORN_VA1d	20900712	FALSE	NA	ORN_VA1d	ORN_VA1d	ORN	NA	VA1d	NA	1	1	127	30	42.04174337	NA	42.04174337
1921942015	79	86	86	372	Traced	ORN_VA1d	53925020	FALSE	NA	ORN_VA1d	ORN_VA1d	ORN	NA	VA1d	NA	1	1	372	86	162.7943393	NA	162.7943393
1921946032	33	31	31	163	Traced	ORN_VA1d	25565569	FALSE	NA	ORN_VA1d	ORN_VA1d	ORN	NA	VA1d	NA	1	1	163	31	79.24863889	NA	79.24863889
1921950610	24	24	24	111	Traced	ORN_VA1d	18993214	FALSE	NA	ORN_VA1d	ORN_VA1d	ORN	NA	VA1d	NA	1	1	111	24	44.33121088	NA	44.33121088
1921955027	44	26	26	159	Traced	ORN_VA1d	30179832	FALSE	NA	ORN_VA1d	ORN_VA1d	ORN	NA	VA1d	NA	1	1	159	26	64.26841603	NA	64.26841603
1922278546	31	19	19	121	Traced	ORN_VA1d	21178956	FALSE	NA	ORN_VA1d	ORN_VA1d	ORN	NA	VA1d	NA	1	1	121	19	54.87904949	NA	54.87904949
1922282965	25	27	27	122	Traced	ORN_VA1d	20468755	FALSE	NA	ORN_VA1d	ORN_VA1d	ORN	NA	VA1d	NA	1	1	122	27	58.01614622	NA	58.01614622
1922286868	34	25	25	138	Traced	ORN_VA1d	26645036	FALSE	NA	ORN_VA1d	ORN_VA1d	ORN	NA	VA1d	NA	1	1	138	25	58.8228115	NA	58.8228115
1922287349	29	23	23	131	Traced	ORN_VA1d	22422660	FALSE	NA	ORN_VA1d	ORN_VA1d	ORN	NA	VA1d	NA	1	1	131	22	52.86047876	NA	52.86047876
1922291703	54	83	83	261	Traced	ORN_VA1d	43772525	FALSE	NA	ORN_VA1d	ORN_VA1d	ORN	NA	VA1d	NA	1	1	261	83	154.5793566	NA	154.5793566
1922291708	30	22	22	129	Traced	ORN_VA1d	21315483	FALSE	NA	ORN_VA1d	ORN_VA1d	ORN	NA	VA1d	NA	1	1	129	22	51.48450599	NA	51.48450599
1922295452	34	26	26	157	Traced	ORN_VA1d	28438540	FALSE	NA	ORN_VA1d	ORN_VA1d	ORN	NA	VA1d	NA	1	1	157	26	86.26700016	NA	86.26700016
1922295549	30	23	23	138	Traced	ORN_VA1d	23772436	FALSE	NA	ORN_VA1d	ORN_VA1d	ORN	NA	VA1d	NA	1	1	138	23	60.08784222	NA	60.08784222
1922295837	32	21	21	120	Traced	ORN_VA1d	21454905	FALSE	NA	ORN_VA1d	ORN_VA1d	ORN	NA	VA1d	NA	1	1	120	21	42.86997095	NA	42.86997095
1951616602	15	16	16	72	Traced	ORN_VA1d	22791997	FALSE	NA	ORN_VA1d	ORN_VA1d	ORN	NA	VA1d	NA	1	1	72	16	70.12932454	NA	70.12932454
1951940629	46	46	46	229	Traced	ORN_VA1d	33190116	FALSE	NA	ORN_VA1d	ORN_VA1d	ORN	NA	VA1d	NA	1	1	229	46	109.7863756	NA	109.7863756
1951945281	34	41	41	160	Traced	ORN_VA1d	28420659	FALSE	NA	ORN_VA1d	ORN_VA1d	ORN	NA	VA1d	NA	1	1	160	41	79.35175872	NA	79.35175872
1951949599	44	46	46	217	Traced	ORN_VA1d	21973638	FALSE	NA	ORN_VA1d	ORN_VA1d	ORN	NA	VA1d	NA	1	1	217	46	55.0239452	NA	55.0239452
1952281720	36	28	28	148	Traced	ORN_VA1d	27340988	FALSE	NA	ORN_VA1d	ORN_VA1d	ORN	NA	VA1d	NA	1	1	148	28	58.34348846	NA	58.34348846
1952286065	35	38	38	186	Traced	ORN_VA1d	29234810	FALSE	NA	ORN_VA1d	ORN_VA1d	ORN	NA	VA1d	NA	1	1	186	38	80.97182308	NA	80.97182308
1952286144	37	25	25	154	Traced	ORN_VA1d	29615439	FALSE	NA	ORN_VA1d	ORN_VA1d	ORN	NA	VA1d	NA	1	1	154	25	77.40156982	NA	77.40156982
1952294779	37	32	32	160	Traced	ORN_VA1d	24823019	FALSE	NA	ORN_VA1d	ORN_VA1d	ORN	NA	VA1d	NA	1	1	160	32	60.29711405	NA	60.29711405
1952294807	37	34	34	150	Traced	ORN_VA1d	31637983	FALSE	NA	ORN_VA1d	ORN_VA1d	ORN	NA	VA1d	NA	1	1	150	34	71.74651741	NA	71.74651741
1952294823	28	30	30	112	Traced	ORN_VA1d	17944814	FALSE	NA	ORN_VA1d	ORN_VA1d	ORN	NA	VA1d	NA	1	1	112	30	47.00124664	NA	47.00124664
1952303387	28	30	30	117	Traced	ORN_VA1d	25693681	FALSE	NA	ORN_VA1d	ORN_VA1d	ORN	NA	VA1d	NA	1	1	117	30	70.08975159	NA	70.08975159
1952303624	88	89	89	410	Traced	ORN_VA1d	48028226	FALSE	NA	ORN_VA1d	ORN_VA1d	ORN	NA	VA1d	NA	1	1	410	89	111.1646419	NA	111.1646419
1952622748	34	36	36	160	Traced	ORN_VA1d	25600077	FALSE	NA	ORN_VA1d	ORN_VA1d	ORN	NA	VA1d	NA	1	1	160	36	63.9117533	NA	63.9117533
1952631005	27	33	33	126	Traced	ORN_VA1d	29057871	FALSE	NA	ORN_VA1d	ORN_VA1d	ORN	NA	VA1d	NA	1	1	126	33	58.58423728	NA	58.58423728
1952631424	43	26	26	176	Traced	ORN_VA1d	23533904	FALSE	NA	ORN_VA1d	ORN_VA1d	ORN	NA	VA1d	NA	1	1	176	26	54.77550641	NA	54.77550641
1952635585	37	45	45	150	Traced	ORN_VA1d	32844124	FALSE	NA	ORN_VA1d	ORN_VA1d	ORN	NA	VA1d	NA	1	1	150	45	134.9157401	NA	134.9157401
1952635650	31	36	36	141	Traced	ORN_VA1d	15732122	FALSE	NA	ORN_VA1d	ORN_VA1d	ORN	NA	VA1d	NA	1	1	141	36	34.33428855	NA	34.33428855
1952648472	26	14	14	101	Traced	ORN_VA1d	15240499	FALSE	NA	ORN_VA1d	ORN_VA1d	ORN	NA	VA1d	NA	1	1	101	14	31.73539623	NA	31.73539623
1952963898	75	96	96	392	Traced	ORN_VA1d	52474238	FALSE	NA	ORN_VA1d	ORN_VA1d	ORN	NA	VA1d	NA	1	1	392	96	142.610044	NA	142.610044
1953326375	31	26	26	150	Traced	ORN_VA1d	25609927	FALSE	NA	ORN_VA1d	ORN_VA1d	ORN	NA	VA1d	NA	1	1	150	26	60.24842096	NA	60.24842096
1953326621	23	18	18	96	Traced	ORN_VA1d	21224527	FALSE	NA	ORN_VA1d	ORN_VA1d	ORN	NA	VA1d	NA	1	1	96	18	61.37205971	NA	61.37205971
1982643277	17	28	28	88	Traced	ORN_VA1d	27277074	FALSE	NA	ORN_VA1d	ORN_VA1d	ORN	NA	VA1d	NA	1	1	88	27	82.01889587	NA	82.01889587
1983657566	34	37	37	139	Traced	ORN_VA1d	27679054	FALSE	NA	ORN_VA1d	ORN_VA1d	ORN	NA	VA1d	NA	1	1	139	37	52.15946624	NA	52.15946624
1983661767	37	36	36	138	Traced	ORN_VA1d	30293339	FALSE	NA	ORN_VA1d	ORN_VA1d	ORN	NA	VA1d	NA	1	1	138	36	71.95479908	NA	71.95479908
1983998527	34	37	37	162	Traced	ORN_VA1d	22061328	FALSE	NA	ORN_VA1d	ORN_VA1d	ORN	NA	VA1d	NA	1	1	162	37	46.61336181	NA	46.61336181
1984007381	41	59	59	224	Traced	ORN_VA1d	25349951	FALSE	NA	ORN_VA1d	ORN_VA1d	ORN	NA	VA1d	NA	1	1	224	59	56.25025609	NA	56.25025609
2013691011	30	28	28	145	Traced	ORN_VA1d	19834742	FALSE	NA	ORN_VA1d	ORN_VA1d	ORN	NA	VA1d	NA	1	1	145	28	46.82959546	NA	46.82959546
2014023478	36	23	23	157	Traced	ORN_VA1d	19653071	FALSE	NA	ORN_VA1d	ORN_VA1d	ORN	NA	VA1d	NA	1	1	157	23	42.48486958	NA	42.48486958
2014036488	21	29	29	120	Traced	ORN_VA1d	12090841	FALSE	NA	ORN_VA1d	ORN_VA1d	ORN	NA	VA1d	NA	1	1	120	29	32.96385928	NA	32.96385928
2014036496	37	42	42	173	Traced	ORN_VA1d	17024530	FALSE	NA	ORN_VA1d	ORN_VA1d	ORN	NA	VA1d	NA	1	1	173	42	52.3016713	NA	52.3016713
2014368773	23	24	24	104	Traced	ORN_VA1d	13315840	FALSE	NA	ORN_VA1d	ORN_VA1d	ORN	NA	VA1d	NA	1	1	104	24	36.28630813	NA	36.28630813
2014377317	27	16	16	120	Traced	ORN_VA1d	16251563	FALSE	NA	ORN_VA1d	ORN_VA1d	ORN	NA	VA1d	NA	1	1	120	16	34.81425391	NA	34.81425391
5813000824	41	42	42	175	Traced	ORN_VA1d	32537164	FALSE	NA	ORN_VA1d	ORN_VA1d	ORN	NA	VA1d	NA	1	1	175	42	97.88848482	NA	97.88848482
5901199543	30	17	17	122	Traced	ORN_VA1d	20070485	FALSE	NA	ORN_VA1d	ORN_VA1d	ORN	NA	VA1d	NA	1	1	122	17	47.3212667	NA	47.3212667
2045416817	25	23	23	86	Traced	ORN_VA1v	24915677	FALSE	NA	ORN_VA1v	ORN_VA1v	ORN	NA	VA1v	NA	1	1	86	23	55.15036954	NA	55.15036954
1890915222	33	41	41	124	Traced	ORN_VA1v	55208943	FALSE	NA	ORN_VA1v	ORN_VA1v	ORN	NA	VA1v	NA	1	1	124	41	94.07078083	NA	94.07078083
1922295728	9	17	17	43	Traced	ORN_VA1v	21220198	FALSE	NA	ORN_VA1v	ORN_VA1v	ORN	NA	VA1v	NA	1	1	41	17	73.65824144	NA	73.65824144
1922295855	53	39	39	192	Traced	ORN_VA1v	52068855	FALSE	NA	ORN_VA1v	ORN_VA1v	ORN	NA	VA1v	NA	1	1	192	39	119.427185	NA	119.427185
1922299736	46	51	51	177	Traced	ORN_VA1v	52356824	FALSE	NA	ORN_VA1v	ORN_VA1v	ORN	NA	VA1v	NA	1	1	177	51	110.2689049	NA	110.2689049
1953671528	124	140	140	570	Traced	ORN_VA1v	98006429	FALSE	NA	ORN_VA1v	ORN_VA1v	ORN	NA	VA1v	NA	1	1	570	140	296.3189735	NA	296.3189735
1953671540	45	45	45	163	Traced	ORN_VA1v	44756634	FALSE	NA	ORN_VA1v	ORN_VA1v	ORN	NA	VA1v	NA	1	1	161	42	101.6662884	NA	101.6662884
1953671646	112	147	147	459	Traced	ORN_VA1v	94964788	FALSE	NA	ORN_VA1v	ORN_VA1v	ORN	NA	VA1v	NA	1	1	458	147	253.740413	NA	253.740413
2012987196	105	117	117	421	Traced	ORN_VA1v	84331150	FALSE	NA	ORN_VA1v	ORN_VA1v	ORN	NA	VA1v	NA	1	1	421	117	184.0658649	NA	184.0658649
2012987253	32	32	32	140	Traced	ORN_VA1v	26299078	FALSE	NA	ORN_VA1v	ORN_VA1v	ORN	NA	VA1v	NA	1	1	140	32	54.2556917	NA	54.2556917
2013328302	52	57	57	209	Traced	ORN_VA1v	56939073	FALSE	NA	ORN_VA1v	ORN_VA1v	ORN	NA	VA1v	NA	1	1	209	57	144.0324465	NA	144.0324465
2013328496	94	107	107	390	Traced	ORN_VA1v	76116433	FALSE	NA	ORN_VA1v	ORN_VA1v	ORN	NA	VA1v	NA	1	1	390	107	144.0649742	NA	144.0649742
2013328601	117	127	127	476	Traced	ORN_VA1v	73374316	FALSE	NA	ORN_VA1v	ORN_VA1v	ORN	NA	VA1v	NA	1	1	476	127	189.4474302	NA	189.4474302
2014382294	48	60	60	195	Traced	ORN_VA1v	23852751	FALSE	NA	ORN_VA1v	ORN_VA1v	ORN	NA	VA1v	NA	1	1	195	60	64.51811099	NA	64.51811099
2015396491	23	23	23	88	Traced	ORN_VA1v	23585454	FALSE	NA	ORN_VA1v	ORN_VA1v	ORN	NA	VA1v	NA	1	1	88	23	71.64608972	NA	71.64608972
2015404634	72	91	91	300	Traced	ORN_VA1v	63364619	FALSE	NA	ORN_VA1v	ORN_VA1v	ORN	NA	VA1v	NA	1	1	300	91	187.8237132	NA	187.8237132
2015404662	35	29	29	129	Traced	ORN_VA1v	32802172	FALSE	NA	ORN_VA1v	ORN_VA1v	ORN	NA	VA1v	NA	1	1	129	29	46.06892729	NA	46.06892729
2044026514	99	140	140	417	Traced	ORN_VA1v	45968835	FALSE	NA	ORN_VA1v	ORN_VA1v	ORN	NA	VA1v	NA	1	1	417	140	177.1757432	NA	177.1757432
2044026917	25	29	29	91	Traced	ORN_VA1v	18884733	FALSE	NA	ORN_VA1v	ORN_VA1v	ORN	NA	VA1v	NA	1	1	91	29	42.48287715	NA	42.48287715
2044030893	110	130	130	480	Traced	ORN_VA1v	81016009	FALSE	NA	ORN_VA1v	ORN_VA1v	ORN	NA	VA1v	NA	1	1	480	129	186.8095976	NA	186.8095976
2044363294	37	47	47	152	Traced	ORN_VA1v	41808781	FALSE	NA	ORN_VA1v	ORN_VA1v	ORN	NA	VA1v	NA	1	1	152	47	76.71990598	NA	76.71990598
2044371693	94	96	96	362	Traced	ORN_VA1v	60282420	FALSE	NA	ORN_VA1v	ORN_VA1v	ORN	NA	VA1v	NA	1	1	361	96	112.7565766	NA	112.7565766
2044704044	85	132	132	341	Traced	ORN_VA1v	58884379	FALSE	NA	ORN_VA1v	ORN_VA1v	ORN	NA	VA1v	NA	1	1	341	132	178.0402115	NA	178.0402115
2044704083	75	94	94	288	Traced	ORN_VA1v	45214959	FALSE	NA	ORN_VA1v	ORN_VA1v	ORN	NA	VA1v	NA	1	1	288	94	125.2237683	NA	125.2237683
2044704085	85	85	85	369	Traced	ORN_VA1v	62542974	FALSE	NA	ORN_VA1v	ORN_VA1v	ORN	NA	VA1v	NA	1	1	368	85	170.8385087	NA	170.8385087
2044704184	50	62	62	208	Traced	ORN_VA1v	34719263	FALSE	NA	ORN_VA1v	ORN_VA1v	ORN	NA	VA1v	NA	1	1	208	62	71.44343004	NA	71.44343004
2044704260	32	46	46	130	Traced	ORN_VA1v	42482787	FALSE	NA	ORN_VA1v	ORN_VA1v	ORN	NA	VA1v	NA	1	1	130	46	72.86982496	NA	72.86982496
2045071470	29	32	32	123	Traced	ORN_VA1v	36040463	FALSE	NA	ORN_VA1v	ORN_VA1v	ORN	NA	VA1v	NA	1	1	123	32	87.95005872	NA	87.95005872
2045412208	28	29	29	120	Traced	ORN_VA1v	13989610	FALSE	NA	ORN_VA1v	ORN_VA1v	ORN	NA	VA1v	NA	1	1	120	29	47.1526132	NA	47.1526132
2045412276	46	62	62	207	Traced	ORN_VA1v	32193810	FALSE	NA	ORN_VA1v	ORN_VA1v	ORN	NA	VA1v	NA	1	1	207	62	55.08290968	NA	55.08290968
2045421319	35	36	36	127	Traced	ORN_VA1v	38755074	FALSE	NA	ORN_VA1v	ORN_VA1v	ORN	NA	VA1v	NA	1	1	127	36	63.21694966	NA	63.21694966
2046094371	20	26	26	82	Traced	ORN_VA1v	16906811	FALSE	NA	ORN_VA1v	ORN_VA1v	ORN	NA	VA1v	NA	1	1	82	26	23.75882524	NA	23.75882524
2046439442	40	35	35	158	Traced	ORN_VA1v	41888894	FALSE	NA	ORN_VA1v	ORN_VA1v	ORN	NA	VA1v	NA	1	1	157	35	78.66478719	NA	78.66478719
2075065746	24	28	28	100	Traced	ORN_VA1v	20985879	FALSE	NA	ORN_VA1v	ORN_VA1v	ORN	NA	VA1v	NA	1	1	100	28	62.777382	NA	62.777382
2075398005	24	22	22	102	Traced	ORN_VA1v	28151958	FALSE	NA	ORN_VA1v	ORN_VA1v	ORN	NA	VA1v	NA	1	1	102	22	38.28892472	NA	38.28892472
2075415818	47	49	49	180	Traced	ORN_VA1v	42235722	FALSE	NA	ORN_VA1v	ORN_VA1v	ORN	NA	VA1v	NA	1	1	180	49	73.88843437	NA	73.88843437
2075752213	22	16	16	81	Traced	ORN_VA1v	14184181	FALSE	NA	ORN_VA1v	ORN_VA1v	ORN	NA	VA1v	NA	1	1	81	16	29.75815095	NA	29.75815095
2075752364	97	125	125	405	Traced	ORN_VA1v	56211003	FALSE	NA	ORN_VA1v	ORN_VA1v	ORN	NA	VA1v	NA	1	1	405	125	156.4135874	NA	156.4135874
2076080045	32	30	30	103	Traced	ORN_VA1v	25937706	FALSE	NA	ORN_VA1v	ORN_VA1v	ORN	NA	VA1v	NA	1	1	103	30	48.63431765	NA	48.63431765
2076088889	36	32	32	157	Traced	ORN_VA1v	35767574	FALSE	NA	ORN_VA1v	ORN_VA1v	ORN	NA	VA1v	NA	1	1	157	32	48.3640878	NA	48.3640878
2076110549	23	13	13	92	Traced	ORN_VA1v	15260931	FALSE	NA	ORN_VA1v	ORN_VA1v	ORN	NA	VA1v	NA	1	1	92	13	23.94942435	NA	23.94942435
2076451602	20	25	25	80	Traced	ORN_VA1v	16199223	FALSE	NA	ORN_VA1v	ORN_VA1v	ORN	NA	VA1v	NA	1	1	80	25	44.00761542	NA	44.00761542
2076792416	15	19	19	49	Traced	ORN_VA1v	16801366	FALSE	NA	ORN_VA1v	ORN_VA1v	ORN	NA	VA1v	NA	1	1	49	19	43.16031421	NA	43.16031421
2077133435	43	50	50	189	Traced	ORN_VA1v	43604066	FALSE	NA	ORN_VA1v	ORN_VA1v	ORN	NA	VA1v	NA	1	1	189	50	81.509585	NA	81.509585
2106445927	90	127	127	378	Traced	ORN_VA1v	77121074	FALSE	NA	ORN_VA1v	ORN_VA1v	ORN	NA	VA1v	NA	1	1	378	127	219.1228384	NA	219.1228384
2106778450	20	14	14	82	Traced	ORN_VA1v	24636131	FALSE	NA	ORN_VA1v	ORN_VA1v	ORN	NA	VA1v	NA	1	1	82	14	72.45788799	NA	72.45788799
2106778488	47	30	30	159	Traced	ORN_VA1v	33685075	FALSE	NA	ORN_VA1v	ORN_VA1v	ORN	NA	VA1v	NA	1	1	159	30	58.2254878	NA	58.2254878
2106787203	41	59	59	164	Traced	ORN_VA1v	23089499	FALSE	NA	ORN_VA1v	ORN_VA1v	ORN	NA	VA1v	NA	1	1	164	59	57.92047782	NA	57.92047782
2106804199	19	20	20	99	Traced	ORN_VA1v	12351565	FALSE	NA	ORN_VA1v	ORN_VA1v	ORN	NA	VA1v	NA	1	1	99	20	41.23786974	NA	41.23786974
2107140799	29	38	38	133	Traced	ORN_VA1v	14634509	FALSE	NA	ORN_VA1v	ORN_VA1v	ORN	NA	VA1v	NA	1	1	133	38	52.91022576	NA	52.91022576
2107482285	35	25	25	131	Traced	ORN_VA1v	35188598	FALSE	NA	ORN_VA1v	ORN_VA1v	ORN	NA	VA1v	NA	1	1	131	25	60.32592105	NA	60.32592105
2107490705	35	44	44	151	Traced	ORN_VA1v	20361114	FALSE	NA	ORN_VA1v	ORN_VA1v	ORN	NA	VA1v	NA	1	1	151	44	48.79132016	NA	48.79132016
2107823347	37	30	30	130	Traced	ORN_VA1v	35545843	FALSE	NA	ORN_VA1v	ORN_VA1v	ORN	NA	VA1v	NA	1	1	130	30	77.46196728	NA	77.46196728
2136798792	92	100	100	400	Traced	ORN_VA1v	80160084	FALSE	NA	ORN_VA1v	ORN_VA1v	ORN	NA	VA1v	NA	1	1	400	100	178.4920312	NA	178.4920312
2137839363	27	26	26	131	Traced	ORN_VA1v	20118186	FALSE	NA	ORN_VA1v	ORN_VA1v	ORN	NA	VA1v	NA	1	1	131	26	44.72072512	NA	44.72072512
2137839380	42	38	38	184	Traced	ORN_VA1v	22102460	FALSE	NA	ORN_VA1v	ORN_VA1v	ORN	NA	VA1v	NA	1	1	184	38	58.92364334	NA	58.92364334
5812979059	77	77	77	340	Traced	ORN_VA1v	57720836	FALSE	NA	ORN_VA1v	ORN_VA1v	ORN	NA	VA1v	NA	1	1	340	77	130.0686432	NA	130.0686432
5812996091	50	39	39	181	Traced	ORN_VA1v	43593761	FALSE	NA	ORN_VA1v	ORN_VA1v	ORN	NA	VA1v	NA	1	1	181	39	71.36654572	NA	71.36654572
5812996092	30	27	27	111	Traced	ORN_VA1v	31831463	FALSE	NA	ORN_VA1v	ORN_VA1v	ORN	NA	VA1v	NA	1	1	111	27	78.16005548	NA	78.16005548
5813000317	74	92	92	295	Traced	ORN_VA1v	60115203	FALSE	NA	ORN_VA1v	ORN_VA1v	ORN	NA	VA1v	NA	1	1	295	92	144.104605	NA	144.104605
5813002329	88	124	124	376	Traced	ORN_VA1v	69894482	FALSE	NA	ORN_VA1v	ORN_VA1v	ORN	NA	VA1v	NA	1	1	376	124	172.9998744	NA	172.9998744
5813003369	108	117	117	457	Traced	ORN_VA1v	76075893	FALSE	NA	ORN_VA1v	ORN_VA1v	ORN	NA	VA1v	NA	1	1	457	117	199.2364769	NA	199.2364769
5813003374	49	51	51	173	Traced	ORN_VA1v	39710978	FALSE	NA	ORN_VA1v	ORN_VA1v	ORN	NA	VA1v	NA	1	1	173	51	86.60275772	NA	86.60275772
5813003379	27	37	37	118	Traced	ORN_VA1v	27365804	FALSE	NA	ORN_VA1v	ORN_VA1v	ORN	NA	VA1v	NA	1	1	118	37	55.36628505	NA	55.36628505
5813003380	26	41	41	116	Traced	ORN_VA1v	31087745	FALSE	NA	ORN_VA1v	ORN_VA1v	ORN	NA	VA1v	NA	1	1	116	41	63.62474422	NA	63.62474422
5813017402	44	41	41	170	Traced	ORN_VA1v	38115063	FALSE	NA	ORN_VA1v	ORN_VA1v	ORN	NA	VA1v	NA	1	1	170	41	60.52204208	NA	60.52204208
5813017404	49	46	46	195	Traced	ORN_VA1v	35739178	FALSE	NA	ORN_VA1v	ORN_VA1v	ORN	NA	VA1v	NA	1	1	195	46	59.22533445	NA	59.22533445
5813017409	84	112	112	397	Traced	ORN_VA1v_R	70052741	FALSE	B-ipsi	ORN_VA1v	ORN_VA1v	ORN	NA	VA1v	NA	1	1	397	112	125.3808243	NA	125.3808243
5813018423	57	65	65	278	Traced	ORN_VA1v	59811933	FALSE	NA	ORN_VA1v	ORN_VA1v	ORN	NA	VA1v	NA	1	1	278	65	90.57644898	NA	90.57644898
5813018705	32	41	41	137	Traced	ORN_VA1v	40503363	FALSE	NA	ORN_VA1v	ORN_VA1v	ORN	NA	VA1v	NA	1	1	137	41	61.74213861	NA	61.74213861
5813018706	42	53	53	142	Traced	ORN_VA1v	51220508	FALSE	NA	ORN_VA1v	ORN_VA1v	ORN	NA	VA1v	NA	1	1	142	53	92.29317644	NA	92.29317644
5813018707	65	82	82	255	Traced	ORN_VA1v	43619383	FALSE	NA	ORN_VA1v	ORN_VA1v	ORN	NA	VA1v	NA	1	1	255	82	116.1925861	NA	116.1925861
5813018708	37	19	19	130	Traced	ORN_VA1v	36361568	FALSE	NA	ORN_VA1v	ORN_VA1v	ORN	NA	VA1v	NA	1	1	129	19	75.32508976	NA	75.32508976
5813018714	35	41	41	136	Traced	ORN_VA1v	39360692	FALSE	NA	ORN_VA1v	ORN_VA1v	ORN	NA	VA1v	NA	1	1	136	39	84.26194224	NA	84.26194224
5813024602	39	40	40	140	Traced	ORN_VA1v	47821883	FALSE	NA	ORN_VA1v	ORN_VA1v	ORN	NA	VA1v	NA	1	1	140	40	97.4184999	NA	97.4184999
5813024603	81	102	102	353	Traced	ORN_VA1v	71752173	FALSE	NA	ORN_VA1v	ORN_VA1v	ORN	NA	VA1v	NA	1	1	353	102	153.3358439	NA	153.3358439
5813024605	41	53	53	158	Traced	ORN_VA1v	42456019	FALSE	NA	ORN_VA1v	ORN_VA1v	ORN	NA	VA1v	NA	1	1	158	53	104.3901407	NA	104.3901407
5813024618	86	107	107	391	Traced	ORN_VA1v	71043185	FALSE	NA	ORN_VA1v	ORN_VA1v	ORN	NA	VA1v	NA	1	1	391	107	127.509997	NA	127.509997
5813024619	38	56	56	136	Traced	ORN_VA1v	32073235	FALSE	NA	ORN_VA1v	ORN_VA1v	ORN	NA	VA1v	NA	1	1	136	56	50.74934625	NA	50.74934625
5813024621	6	12	12	23	Traced	ORN_VA1v	13166426	FALSE	NA	ORN_VA1v	ORN_VA1v	ORN	NA	VA1v	NA	1	1	23	12	30.63035516	NA	30.63035516
5813024701	93	106	106	378	Traced	ORN_VA1v	58302645	FALSE	NA	ORN_VA1v	ORN_VA1v	ORN	NA	VA1v	NA	1	1	378	106	114.2787856	NA	114.2787856
5813025198	102	99	99	450	Traced	ORN_VA1v	66922438	FALSE	NA	ORN_VA1v	ORN_VA1v	ORN	NA	VA1v	NA	1	1	450	99	189.0345609	NA	189.0345609
5813034364	42	37	37	139	Traced	ORN_VA1v	30661722	FALSE	NA	ORN_VA1v	ORN_VA1v	ORN	NA	VA1v	NA	1	1	139	37	53.65386474	NA	53.65386474
5813034367	33	31	31	136	Traced	ORN_VA1v	37068985	FALSE	NA	ORN_VA1v	ORN_VA1v	ORN	NA	VA1v	NA	1	1	136	31	81.48905574	NA	81.48905574
5813046210	42	43	43	173	Traced	ORN_VA1v	35913689	FALSE	NA	ORN_VA1v	ORN_VA1v	ORN	NA	VA1v	NA	1	1	173	43	70.25323353	NA	70.25323353
5813050276	78	85	85	344	Traced	ORN_VA1v	69002736	FALSE	NA	ORN_VA1v	ORN_VA1v	ORN	NA	VA1v	NA	1	1	344	85	97.05077778	NA	97.05077778
5813054719	25	25	25	110	Traced	ORN_VA1v	14615808	FALSE	NA	ORN_VA1v	ORN_VA1v	ORN	NA	VA1v	NA	1	1	110	25	29.6074772	NA	29.6074772
5813056704	18	24	24	72	Traced	ORN_VA1v	20384580	FALSE	NA	ORN_VA1v	ORN_VA1v	ORN	NA	VA1v	NA	1	1	72	24	40.33593238	NA	40.33593238
5813062705	28	34	34	127	Traced	ORN_VA1v	16612327	FALSE	NA	ORN_VA1v	ORN_VA1v	ORN	NA	VA1v	NA	1	1	127	34	47.00450987	NA	47.00450987
5813077798	98	106	106	400	Traced	ORN_VA1v	80623367	FALSE	NA	ORN_VA1v	ORN_VA1v	ORN	NA	VA1v	NA	1	1	400	106	182.9793994	NA	182.9793994
5901196897	25	25	25	104	Traced	ORN_VA1v	28980712	FALSE	NA	ORN_VA1v	ORN_VA1v	ORN	NA	VA1v	NA	1	1	104	25	82.83418599	NA	82.83418599
2044441348	51	85	85	215	Traced	ORN_VA2	32837017	FALSE	NA	ORN_VA2	ORN_VA2	ORN	NA	VA2	NA	1	1	215	85	95.45408891	NA	95.45408891
2044445446	96	146	146	416	Traced	ORN_VA2	55974670	FALSE	NA	ORN_VA2	ORN_VA2	ORN	NA	VA2	NA	1	1	416	146	163.7623503	NA	163.7623503
2044445500	56	81	81	222	Traced	ORN_VA2	49421664	FALSE	NA	ORN_VA2	ORN_VA2	ORN	NA	VA2	NA	1	1	222	81	90.92989793	NA	90.92989793
2044445583	44	51	51	176	Traced	ORN_VA2	22106796	FALSE	NA	ORN_VA2	ORN_VA2	ORN	NA	VA2	NA	1	1	176	51	64.43997966	NA	64.43997966
2044445769	20	40	40	95	Traced	ORN_VA2	15100352	FALSE	NA	ORN_VA2	ORN_VA2	ORN	NA	VA2	NA	1	1	95	40	45.70914334	NA	45.70914334
2044445822	24	31	31	103	Traced	ORN_VA2	13848640	FALSE	NA	ORN_VA2	ORN_VA2	ORN	NA	VA2	NA	1	1	103	31	25.30263455	NA	25.30263455
2044786781	47	65	65	184	Traced	ORN_VA2	32736167	FALSE	NA	ORN_VA2	ORN_VA2	ORN	NA	VA2	NA	1	1	184	65	89.20105043	NA	89.20105043
2075130919	26	30	30	103	Traced	ORN_VA2	16650592	FALSE	NA	ORN_VA2	ORN_VA2	ORN	NA	VA2	NA	1	1	103	30	48.92503144	NA	48.92503144
2075131086	23	40	40	93	Traced	ORN_VA2	14186825	FALSE	NA	ORN_VA2	ORN_VA2	ORN	NA	VA2	NA	1	1	93	40	46.88233458	NA	46.88233458
2075134971	29	35	35	140	Traced	ORN_VA2	15660697	FALSE	NA	ORN_VA2	ORN_VA2	ORN	NA	VA2	NA	1	1	140	35	25.5509317	NA	25.5509317
2075139532	40	59	59	179	Traced	ORN_VA2	27862834	FALSE	NA	ORN_VA2	ORN_VA2	ORN	NA	VA2	NA	1	1	179	59	50.84810783	NA	50.84810783
2075471996	52	63	63	215	Traced	ORN_VA2	40903246	FALSE	NA	ORN_VA2	ORN_VA2	ORN	NA	VA2	NA	1	1	215	63	69.5256065	NA	69.5256065
2075812985	28	50	50	127	Traced	ORN_VA2	15810202	FALSE	NA	ORN_VA2	ORN_VA2	ORN	NA	VA2	NA	1	1	127	50	60.79920993	NA	60.79920993
2076158214	55	70	70	205	Traced	ORN_VA2	37954547	FALSE	NA	ORN_VA2	ORN_VA2	ORN	NA	VA2	NA	1	1	205	70	93.08539021	NA	93.08539021
2076162300	17	19	19	62	Traced	ORN_VA2	12001391	FALSE	NA	ORN_VA2	ORN_VA2	ORN	NA	VA2	NA	1	1	62	19	27.04638095	NA	27.04638095
2076166334	55	69	69	235	Traced	ORN_VA2	39341980	FALSE	NA	ORN_VA2	ORN_VA2	ORN	NA	VA2	NA	1	1	235	69	93.3648175	NA	93.3648175
2104806086	65	84	84	280	Traced	ORN_VA2	51527243	FALSE	NA	ORN_VA2	ORN_VA2	ORN	NA	VA2	NA	1	1	280	84	108.9414783	NA	108.9414783
2105492020	60	81	81	258	Traced	ORN_VA2	44014844	FALSE	NA	ORN_VA2	ORN_VA2	ORN	NA	VA2	NA	1	1	258	81	91.22083052	NA	91.22083052
2105492638	64	98	98	300	Traced	ORN_VA2	41387140	FALSE	NA	ORN_VA2	ORN_VA2	ORN	NA	VA2	NA	1	1	300	98	94.18597786	NA	94.18597786
2105824677	27	49	49	117	Traced	ORN_VA2	19014509	FALSE	NA	ORN_VA2	ORN_VA2	ORN	NA	VA2	NA	1	1	117	49	52.1915224	NA	52.1915224
2105833634	83	109	109	368	Traced	ORN_VA2	48380340	FALSE	NA	ORN_VA2	ORN_VA2	ORN	NA	VA2	NA	1	1	368	109	94.46340912	NA	94.46340912
2105833890	64	99	99	251	Traced	ORN_VA2	35666830	FALSE	NA	ORN_VA2	ORN_VA2	ORN	NA	VA2	NA	1	1	251	99	84.44370228	NA	84.44370228
2106161668	31	53	53	139	Traced	ORN_VA2	15622912	FALSE	NA	ORN_VA2	ORN_VA2	ORN	NA	VA2	NA	1	1	139	53	50.52261278	NA	50.52261278
2106166015	51	111	111	215	Traced	ORN_VA2	28390026	FALSE	NA	ORN_VA2	ORN_VA2	ORN	NA	VA2	NA	1	1	215	111	97.71587973	NA	97.71587973
2106170112	35	57	57	159	Traced	ORN_VA2	21410956	FALSE	NA	ORN_VA2	ORN_VA2	ORN	NA	VA2	NA	1	1	159	57	54.56850505	NA	54.56850505
2106174694	60	95	95	254	Traced	ORN_VA2	32276482	FALSE	NA	ORN_VA2	ORN_VA2	ORN	NA	VA2	NA	1	1	254	95	78.17031264	NA	78.17031264
2106507156	51	92	92	214	Traced	ORN_VA2	28750927	FALSE	NA	ORN_VA2	ORN_VA2	ORN	NA	VA2	NA	1	1	214	92	74.89815807	NA	74.89815807
2106514945	46	89	89	193	Traced	ORN_VA2	28815321	FALSE	NA	ORN_VA2	ORN_VA2	ORN	NA	VA2	NA	1	1	193	89	87.66701259	NA	87.66701259
2106847803	23	36	36	108	Traced	ORN_VA2	10223645	FALSE	NA	ORN_VA2	ORN_VA2	ORN	NA	VA2	NA	1	1	108	36	27.12525899	NA	27.12525899
2106847811	66	103	103	278	Traced	ORN_VA2	44196634	FALSE	NA	ORN_VA2	ORN_VA2	ORN	NA	VA2	NA	1	1	278	103	82.28417069	NA	82.28417069
2107184313	64	82	82	251	Traced	ORN_VA2	49419583	FALSE	NA	ORN_VA2	ORN_VA2	ORN	NA	VA2	NA	1	1	251	82	115.1719686	NA	115.1719686
2107184765	60	91	91	264	Traced	ORN_VA2	33361338	FALSE	NA	ORN_VA2	ORN_VA2	ORN	NA	VA2	NA	1	1	264	91	89.87067685	NA	89.87067685
2107188772	68	99	99	293	Traced	ORN_VA2	42697637	FALSE	NA	ORN_VA2	ORN_VA2	ORN	NA	VA2	NA	1	1	293	99	103.4392083	NA	103.4392083
2107188865	34	58	58	147	Traced	ORN_VA2	18606398	FALSE	NA	ORN_VA2	ORN_VA2	ORN	NA	VA2	NA	1	1	147	58	52.60139971	NA	52.60139971
2107188970	41	64	64	179	Traced	ORN_VA2	27688168	FALSE	NA	ORN_VA2	ORN_VA2	ORN	NA	VA2	NA	1	1	179	64	56.3287951	NA	56.3287951
2107193033	19	38	38	86	Traced	ORN_VA2	16156000	FALSE	NA	ORN_VA2	ORN_VA2	ORN	NA	VA2	NA	1	1	86	38	38.20558074	NA	38.20558074
2107197097	57	67	67	232	Traced	ORN_VA2	29287165	FALSE	NA	ORN_VA2	ORN_VA2	ORN	NA	VA2	NA	1	1	230	66	76.04334977	NA	76.04334977
2107197210	54	84	84	212	Traced	ORN_VA2	40491540	FALSE	NA	ORN_VA2	ORN_VA2	ORN	NA	VA2	NA	1	1	212	84	118.094112	NA	118.094112
2107197699	23	32	32	94	Traced	ORN_VA2	15094364	FALSE	NA	ORN_VA2	ORN_VA2	ORN	NA	VA2	NA	1	1	94	32	28.76095615	NA	28.76095615
2136522616	79	153	153	376	Traced	ORN_VA2	47130706	FALSE	NA	ORN_VA2	ORN_VA2	ORN	NA	VA2	NA	1	1	376	153	162.3200495	NA	162.3200495
2136522952	40	56	56	146	Traced	ORN_VA2	21027868	FALSE	NA	ORN_VA2	ORN_VA2	ORN	NA	VA2	NA	1	1	146	56	50.12014811	NA	50.12014811
2136527298	34	59	59	152	Traced	ORN_VA2	17882459	FALSE	NA	ORN_VA2	ORN_VA2	ORN	NA	VA2	NA	1	1	152	59	41.07145345	NA	41.07145345
2136863797	24	41	41	111	Traced	ORN_VA2	11508616	FALSE	NA	ORN_VA2	ORN_VA2	ORN	NA	VA2	NA	1	1	111	41	28.0662522	NA	28.0662522
2136872016	23	39	39	103	Traced	ORN_VA2	13823590	FALSE	NA	ORN_VA2	ORN_VA2	ORN	NA	VA2	NA	1	1	103	39	33.78620496	NA	33.78620496
2137200772	45	75	75	162	Traced	ORN_VA2	30926691	FALSE	NA	ORN_VA2	ORN_VA2	ORN	NA	VA2	NA	1	1	162	75	91.38405392	NA	91.38405392
2137204684	58	83	83	245	Traced	ORN_VA2	34170484	FALSE	NA	ORN_VA2	ORN_VA2	ORN	NA	VA2	NA	1	1	245	83	83.12595947	NA	83.12595947
2137541564	34	59	59	165	Traced	ORN_VA2	17099028	FALSE	NA	ORN_VA2	ORN_VA2	ORN	NA	VA2	NA	1	1	165	59	44.10233872	NA	44.10233872
2137545862	83	132	132	346	Traced	ORN_VA2	51715407	FALSE	NA	ORN_VA2	ORN_VA2	ORN	NA	VA2	NA	1	1	346	132	171.216272	NA	171.216272
2137550357	31	47	47	130	Traced	ORN_VA2	19045694	FALSE	NA	ORN_VA2	ORN_VA2	ORN	NA	VA2	NA	1	1	130	47	41.15836789	NA	41.15836789
2137878394	50	106	106	189	Traced	ORN_VA2	31122566	FALSE	NA	ORN_VA2	ORN_VA2	ORN	NA	VA2	NA	1	1	189	106	95.78251036	NA	95.78251036
2137886901	40	64	64	147	Traced	ORN_VA2	24788002	FALSE	NA	ORN_VA2	ORN_VA2	ORN	NA	VA2	NA	1	1	147	64	59.60278732	NA	59.60278732
2137891363	59	80	80	234	Traced	ORN_VA2	39134295	FALSE	NA	ORN_VA2	ORN_VA2	ORN	NA	VA2	NA	1	1	234	80	88.18103321	NA	88.18103321
2138219317	52	97	97	202	Traced	ORN_VA2	31368780	FALSE	NA	ORN_VA2	ORN_VA2	ORN	NA	VA2	NA	1	1	202	97	123.3012927	NA	123.3012927
2138219330	43	76	76	188	Traced	ORN_VA2	27126182	FALSE	NA	ORN_VA2	ORN_VA2	ORN	NA	VA2	NA	1	1	188	76	72.13537648	NA	72.13537648
2138223685	19	19	19	69	Traced	ORN_VA2	14562658	FALSE	NA	ORN_VA2	ORN_VA2	ORN	NA	VA2	NA	1	1	69	19	40.85537485	NA	40.85537485
2138227714	64	115	115	275	Traced	ORN_VA2	36921074	FALSE	NA	ORN_VA2	ORN_VA2	ORN	NA	VA2	NA	1	1	275	115	88.87084683	NA	88.87084683
2138232396	22	31	31	82	Traced	ORN_VA2	14640630	FALSE	NA	ORN_VA2	ORN_VA2	ORN	NA	VA2	NA	1	1	82	31	34.41825868	NA	34.41825868
2138232459	18	21	21	79	Traced	ORN_VA2	11114320	FALSE	NA	ORN_VA2	ORN_VA2	ORN	NA	VA2	NA	1	1	79	21	27.66305392	NA	27.66305392
2138232554	53	68	68	227	Traced	ORN_VA2	39904232	FALSE	NA	ORN_VA2	ORN_VA2	ORN	NA	VA2	NA	1	1	227	68	88.26560769	NA	88.26560769
2138564577	24	25	25	90	Traced	ORN_VA2	20702167	FALSE	NA	ORN_VA2	ORN_VA2	ORN	NA	VA2	NA	1	1	90	25	51.88903666	NA	51.88903666
2138569144	22	31	31	104	Traced	ORN_VA2	14415517	FALSE	NA	ORN_VA2	ORN_VA2	ORN	NA	VA2	NA	1	1	104	31	36.2410996	NA	36.2410996
2138569195	22	33	33	83	Traced	ORN_VA2	13304969	FALSE	NA	ORN_VA2	ORN_VA2	ORN	NA	VA2	NA	1	1	83	33	67.86478529	NA	67.86478529
2167553250	64	94	94	279	Traced	ORN_VA2	41300075	FALSE	NA	ORN_VA2	ORN_VA2	ORN	NA	VA2	NA	1	1	279	94	118.4018931	NA	118.4018931
2167885918	43	63	63	181	Traced	ORN_VA2	32280295	FALSE	NA	ORN_VA2	ORN_VA2	ORN	NA	VA2	NA	1	1	181	63	70.51461716	NA	70.51461716
2167885988	46	79	79	200	Traced	ORN_VA2	34786580	FALSE	NA	ORN_VA2	ORN_VA2	ORN	NA	VA2	NA	1	1	200	79	99.27151279	NA	99.27151279
2167898830	32	41	41	148	Traced	ORN_VA2	18694146	FALSE	NA	ORN_VA2	ORN_VA2	ORN	NA	VA2	NA	1	1	148	41	46.84322379	NA	46.84322379
2168235227	57	103	103	251	Traced	ORN_VA2	37002234	FALSE	NA	ORN_VA2	ORN_VA2	ORN	NA	VA2	NA	1	1	251	103	111.6490703	NA	111.6490703
2168239739	28	36	36	143	Traced	ORN_VA2	19278780	FALSE	NA	ORN_VA2	ORN_VA2	ORN	NA	VA2	NA	1	1	143	36	28.78237849	NA	28.78237849
2168571819	32	73	73	154	Traced	ORN_VA2	18102838	FALSE	NA	ORN_VA2	ORN_VA2	ORN	NA	VA2	NA	1	1	154	73	49.09938447	NA	49.09938447
2168571905	39	62	62	176	Traced	ORN_VA2	21155277	FALSE	NA	ORN_VA2	ORN_VA2	ORN	NA	VA2	NA	1	1	176	62	64.14675684	NA	64.14675684
2168572270	69	118	118	262	Traced	ORN_VA2	43978151	FALSE	NA	ORN_VA2	ORN_VA2	ORN	NA	VA2	NA	1	1	262	118	108.6982972	NA	108.6982972
2168576352	42	61	61	179	Traced	ORN_VA2	20217931	FALSE	NA	ORN_VA2	ORN_VA2	ORN	NA	VA2	NA	1	1	179	61	60.0755848	NA	60.0755848
2168576610	69	121	121	272	Traced	ORN_VA2	41496882	FALSE	NA	ORN_VA2	ORN_VA2	ORN	NA	VA2	NA	1	1	272	121	131.1047553	NA	131.1047553
2168908719	88	125	125	361	Traced	ORN_VA2	50457942	FALSE	NA	ORN_VA2	ORN_VA2	ORN	NA	VA2	NA	1	1	360	125	149.0282834	NA	149.0282834
2169254031	21	26	26	72	Traced	ORN_VA2	10087436	FALSE	NA	ORN_VA2	ORN_VA2	ORN	NA	VA2	NA	1	1	72	26	21.11143888	NA	21.11143888
2169267537	26	18	18	92	Traced	ORN_VA2	16557123	FALSE	NA	ORN_VA2	ORN_VA2	ORN	NA	VA2	NA	1	1	92	18	36.22955534	NA	36.22955534
2169599839	50	41	41	200	Traced	ORN_VA2	21882124	FALSE	NA	ORN_VA2	ORN_VA2	ORN	NA	VA2	NA	1	1	200	41	46.15199486	NA	46.15199486
2198243007	27	39	39	114	Traced	ORN_VA2_R	39160436	FALSE	B-ipsi	ORN_VA2	ORN_VA2	ORN	NA	VA2	NA	1	1	114	39	157.1751652	NA	157.1751652
2198579859	80	141	141	316	Traced	ORN_VA2	52483631	FALSE	NA	ORN_VA2	ORN_VA2	ORN	NA	VA2	NA	1	1	316	141	146.972405	NA	146.972405
2198584024	27	41	41	121	Traced	ORN_VA2	11366622	FALSE	NA	ORN_VA2	ORN_VA2	ORN	NA	VA2	NA	1	1	121	41	46.32215992	NA	46.32215992
2198925014	36	29	29	144	Traced	ORN_VA2	23563990	FALSE	NA	ORN_VA2	ORN_VA2	ORN	NA	VA2	NA	1	1	144	29	48.76749915	NA	48.76749915
2198928886	21	25	25	87	Traced	ORN_VA2	12890727	FALSE	NA	ORN_VA2	ORN_VA2	ORN	NA	VA2	NA	1	1	87	24	36.90518096	NA	36.90518096
2198929158	19	21	21	89	Traced	ORN_VA2	10797862	FALSE	NA	ORN_VA2	ORN_VA2	ORN	NA	VA2	NA	1	1	89	21	24.62368715	NA	24.62368715
2199261919	87	130	130	358	Traced	ORN_VA2	59430957	FALSE	NA	ORN_VA2	ORN_VA2	ORN	NA	VA2	NA	1	1	358	130	159.8741053	NA	159.8741053
2199611432	23	26	26	89	Traced	ORN_VA2	17675111	FALSE	NA	ORN_VA2	ORN_VA2	ORN	NA	VA2	NA	1	1	89	26	40.4732539	NA	40.4732539
2199615494	22	29	29	78	Traced	ORN_VA2	13688455	FALSE	NA	ORN_VA2	ORN_VA2	ORN	NA	VA2	NA	1	1	78	28	35.39962879	NA	35.39962879
2199961165	58	69	69	241	Traced	ORN_VA2	32405172	FALSE	NA	ORN_VA2	ORN_VA2	ORN	NA	VA2	NA	1	1	241	69	83.55653898	NA	83.55653898
2200288919	24	28	28	109	Traced	ORN_VA2	11692697	FALSE	NA	ORN_VA2	ORN_VA2	ORN	NA	VA2	NA	1	1	109	28	40.28093421	NA	40.28093421
2200301686	20	45	45	78	Traced	ORN_VA2	14919370	FALSE	NA	ORN_VA2	ORN_VA2	ORN	NA	VA2	NA	1	1	78	45	42.61320911	NA	42.61320911
2229278366	10	2	2	50	Traced	ORN_VA2	43352525	FALSE	NA	uncertain	uncertain	ORN	NA		NA	1	1	50	2	48.22589557	NA	48.22589557
2229973318	23	25	25	84	Traced	ORN_VA2	15251084	FALSE	NA	ORN_VA2	ORN_VA2	ORN	NA	VA2	NA	1	1	84	24	47.35097036	NA	47.35097036
2230642295	23	25	25	94	Traced	ORN_VA2	12747046	FALSE	NA	ORN_VA2	ORN_VA2	ORN	NA	VA2	NA	1	1	91	25	43.94671593	NA	43.94671593
2230646124	40	53	53	148	Traced	ORN_VA2	22997575	FALSE	NA	ORN_VA2	ORN_VA2	ORN	NA	VA2	NA	1	1	148	53	54.2421062	NA	54.2421062
2230646168	25	24	24	84	Traced	ORN_VA2	17394596	FALSE	NA	ORN_VA2	ORN_VA2	ORN	NA	VA2	NA	1	1	83	24	33.05722355	NA	33.05722355
2230983145	43	73	73	158	Traced	ORN_VA2	26948392	FALSE	NA	ORN_VA2	ORN_VA2	ORN	NA	VA2	NA	1	1	158	73	85.08079525	NA	85.08079525
2231302306	59	80	80	278	Traced	ORN_VA3	43360103	FALSE	NA	ORN_VA3	ORN_VA3	ORN	NA	VA3	NA	1	1	278	80	122.0419869	NA	122.0419869
2228910941	53	54	54	218	Traced	ORN_VA4	56748316	FALSE	NA	ORN_VA4	ORN_VA4	ORN	NA	VA4	NA	1	1	218	54	201.8443078	NA	201.8443078
5813003348	58	75	75	241	Traced	ORN_VA4	72745459	FALSE	NA	ORN_VA4	ORN_VA4	ORN	NA	VA4	NA	1	1	241	75	255.3333798	NA	255.3333798
2076119289	13	19	19	73	Traced	ORN_VA5	12568085	FALSE	NA	ORN_VA5	ORN_VA5	ORN	NA	VA5	NA	1	1	73	19	47.62183889	NA	47.62183889
2168524681	80	71	71	418	Traced	ORN_VA5	70640191	FALSE	NA	ORN_VA5	ORN_VA5	ORN	NA	VA5	NA	1	1	418	71	147.8176968	NA	147.8176968
2168533487	171	190	190	771	Traced	ORN_VA5	127498343	FALSE	NA	ORN_VA5	ORN_VA5	ORN	NA	VA5	NA	1	1	771	190	374.8262668	NA	374.8262668
2168869893	169	172	172	735	Traced	ORN_VA5	153166739	FALSE	NA	ORN_VA5	ORN_VA5	ORN	NA	VA5	NA	1	1	735	172	328.1611408	NA	328.1611408
2169219786	73	64	64	404	Traced	ORN_VA5	58582965	FALSE	NA	ORN_VA5	ORN_VA5	ORN	NA	VA5	NA	1	1	404	64	141.4924057	NA	141.4924057
2169224232	74	63	63	372	Traced	ORN_VA5	61177545	FALSE	NA	ORN_VA5	ORN_VA5	ORN	NA	VA5	NA	1	1	372	63	148.0892983	NA	148.0892983
2199218544	61	59	59	344	Traced	ORN_VA5	59505504	FALSE	NA	ORN_VA5	ORN_VA5	ORN	NA	VA5	NA	1	1	344	59	128.5125184	NA	128.5125184
2199559677	71	63	63	366	Traced	ORN_VA5	66114570	FALSE	NA	ORN_VA5	ORN_VA5	ORN	NA	VA5	NA	1	1	366	63	142.0198318	NA	142.0198318
5812994785	161	173	173	697	Traced	ORN_VA5	125363319	FALSE	NA	ORN_VA5	ORN_VA5	ORN	NA	VA5	NA	1	1	697	173	339.3290508	NA	339.3290508
5813001792	74	92	92	417	Traced	ORN_VA5	78836369	FALSE	NA	ORN_VA5	ORN_VA5	ORN	NA	VA5	NA	1	1	417	92	185.8193525	NA	185.8193525
5813003358	166	170	170	760	Traced	ORN_VA5	147731571	FALSE	NA	ORN_VA5	ORN_VA5	ORN	NA	VA5	NA	1	1	760	170	376.3083322	NA	376.3083322
5813003362	163	213	213	731	Traced	ORN_VA5	190769529	FALSE	NA	ORN_VA5	ORN_VA5	ORN	NA	VA5	NA	1	1	731	213	444.7146065	NA	444.7146065
5813004665	66	61	61	364	Traced	ORN_VA5	65686455	FALSE	NA	ORN_VA5	ORN_VA5	ORN	NA	VA5	NA	1	1	364	61	134.8651299	NA	134.8651299
5813004702	156	169	169	695	Traced	ORN_VA5	134308848	FALSE	NA	ORN_VA5	ORN_VA5	ORN	NA	VA5	NA	1	1	695	169	330.2504488	NA	330.2504488
5813039420	118	153	153	514	Traced	ORN_VA5	107521635	FALSE	NA	ORN_VA5	ORN_VA5	ORN	NA	VA5	NA	1	1	514	153	278.824389	NA	278.824389
5813061255	58	48	48	325	Traced	ORN_VA5	59741519	FALSE	NA	ORN_VA5	ORN_VA5	ORN	NA	VA5	NA	1	1	325	47	148.5254262	NA	148.5254262
5813068337	52	64	64	278	Traced	ORN_VA5	56768246	FALSE	NA	ORN_VA5	ORN_VA5	ORN	NA	VA5	NA	1	1	278	64	123.8886526	NA	123.8886526
1920603834	66	83	83	355	Traced	ORN_VA6	37272254	FALSE	NA	ORN_VA6	ORN_VA6	ORN	NA	VA6	NA	1	1	355	83	118.3094939	NA	118.3094939
1920603934	28	25	25	145	Traced	ORN_VA6	16016163	FALSE	NA	ORN_VA6	ORN_VA6	ORN	NA	VA6	NA	1	1	145	25	61.14812494	NA	61.14812494
1920608152	56	73	73	264	Traced	ORN_VA6	28829002	FALSE	NA	ORN_VA6	ORN_VA6	ORN	NA	VA6	NA	1	1	264	73	107.5985494	NA	107.5985494
1920944950	47	57	57	259	Traced	ORN_VA6	24385054	FALSE	NA	ORN_VA6	ORN_VA6	ORN	NA	VA6	NA	1	1	259	57	70.64008716	NA	70.64008716
1920949241	102	146	146	460	Traced	ORN_VA6	55402149	FALSE	NA	ORN_VA6	ORN_VA6	ORN	NA	VA6	NA	1	1	460	146	151.8247443	NA	151.8247443
1921290382	24	34	34	115	Traced	ORN_VA6	12024953	FALSE	NA	ORN_VA6	ORN_VA6	ORN	NA	VA6	NA	1	1	115	34	39.41895385	NA	39.41895385
1921290498	19	14	14	102	Traced	ORN_VA6	10745783	FALSE	NA	ORN_VA6	ORN_VA6	ORN	NA	VA6	NA	1	1	102	14	24.79321987	NA	24.79321987
1921294743	48	46	46	248	Traced	ORN_VA6	28139158	FALSE	NA	ORN_VA6	ORN_VA6	ORN	NA	VA6	NA	1	1	248	46	87.89761111	NA	87.89761111
1921635613	34	42	42	155	Traced	ORN_VA6	16100439	FALSE	NA	ORN_VA6	ORN_VA6	ORN	NA	VA6	NA	1	1	155	42	47.23995618	NA	47.23995618
1921635826	50	59	59	256	Traced	ORN_VA6	37309701	FALSE	NA	ORN_VA6	ORN_VA6	ORN	NA	VA6	NA	1	1	256	59	55.17978904	NA	55.17978904
1921639938	44	41	41	216	Traced	ORN_VA6	20773409	FALSE	NA	ORN_VA6	ORN_VA6	ORN	NA	VA6	NA	1	1	216	41	87.17922449	NA	87.17922449
1950956576	36	46	46	163	Traced	ORN_VA6	15497369	FALSE	NA	ORN_VA6	ORN_VA6	ORN	NA	VA6	NA	1	1	163	46	50.84584818	NA	50.84584818
1951297341	87	107	107	418	Traced	ORN_VA6	49006480	FALSE	NA	ORN_VA6	ORN_VA6	ORN	NA	VA6	NA	1	1	418	107	174.2688254	NA	174.2688254
1951297564	54	55	55	254	Traced	ORN_VA6	29188214	FALSE	NA	ORN_VA6	ORN_VA6	ORN	NA	VA6	NA	1	1	254	55	82.82139182	NA	82.82139182
1951634193	47	37	37	269	Traced	ORN_VA6	25183206	FALSE	NA	ORN_VA6	ORN_VA6	ORN	NA	VA6	NA	1	1	269	37	69.26915204	NA	69.26915204
1951638298	28	43	43	120	Traced	ORN_VA6	10549373	FALSE	NA	ORN_VA6	ORN_VA6	ORN	NA	VA6	NA	1	1	120	43	38.20730213	NA	38.20730213
1951638332	26	27	27	128	Traced	ORN_VA6	13384652	FALSE	NA	ORN_VA6	ORN_VA6	ORN	NA	VA6	NA	1	1	128	27	41.94818418	NA	41.94818418
1951638336	85	130	130	379	Traced	ORN_VA6	37884201	FALSE	NA	ORN_VA6	ORN_VA6	ORN	NA	VA6	NA	1	1	379	130	114.1955449	NA	114.1955449
1951638388	94	126	126	434	Traced	ORN_VA6	49052540	FALSE	NA	ORN_VA6	ORN_VA6	ORN	NA	VA6	NA	1	1	434	126	150.4818986	NA	150.4818986
1951638640	59	64	64	267	Traced	ORN_VA6	30328251	FALSE	NA	ORN_VA6	ORN_VA6	ORN	NA	VA6	NA	1	1	267	64	92.09695021	NA	92.09695021
1951638643	51	64	64	266	Traced	ORN_VA6	37011044	FALSE	NA	ORN_VA6	ORN_VA6	ORN	NA	VA6	NA	1	1	266	64	103.5001905	NA	103.5001905
1951642477	50	62	62	229	Traced	ORN_VA6	30850676	FALSE	NA	ORN_VA6	ORN_VA6	ORN	NA	VA6	NA	1	1	229	62	81.39904986	NA	81.39904986
1951642748	29	32	32	163	Traced	ORN_VA6	13205222	FALSE	NA	ORN_VA6	ORN_VA6	ORN	NA	VA6	NA	1	1	163	32	39.81752542	NA	39.81752542
1951642829	87	117	117	422	Traced	ORN_VA6	41229527	FALSE	NA	ORN_VA6	ORN_VA6	ORN	NA	VA6	NA	1	1	422	117	112.5896742	NA	112.5896742
1951642867	35	49	49	150	Traced	ORN_VA6	15842375	FALSE	NA	ORN_VA6	ORN_VA6	ORN	NA	VA6	NA	1	1	150	49	52.02501953	NA	52.02501953
1951643003	47	41	41	237	Traced	ORN_VA6	23092754	FALSE	NA	ORN_VA6	ORN_VA6	ORN	NA	VA6	NA	1	1	237	41	44.25626906	NA	44.25626906
1951643042	32	49	49	188	Traced	ORN_VA6	20767991	FALSE	NA	ORN_VA6	ORN_VA6	ORN	NA	VA6	NA	1	1	188	49	63.9108155	NA	63.9108155
1951983985	36	38	38	210	Traced	ORN_VA6	24736247	FALSE	NA	ORN_VA6	ORN_VA6	ORN	NA	VA6	NA	1	1	210	38	74.22128471	NA	74.22128471
1951987988	44	63	63	190	Traced	ORN_VA6	22931726	FALSE	NA	ORN_VA6	ORN_VA6	ORN	NA	VA6	NA	1	1	190	63	73.61313412	NA	73.61313412
1951988087	32	37	37	201	Traced	ORN_VA6	19010990	FALSE	NA	ORN_VA6	ORN_VA6	ORN	NA	VA6	NA	1	1	201	37	47.36906457	NA	47.36906457
1951988130	46	64	64	192	Traced	ORN_VA6	23626120	FALSE	NA	ORN_VA6	ORN_VA6	ORN	NA	VA6	NA	1	1	192	64	101.9754914	NA	101.9754914
1951992717	41	48	48	188	Traced	ORN_VA6	14566451	FALSE	NA	ORN_VA6	ORN_VA6	ORN	NA	VA6	NA	1	1	188	48	50.84576207	NA	50.84576207
1952329191	62	82	82	264	Traced	ORN_VA6	24006012	FALSE	NA	ORN_VA6	ORN_VA6	ORN	NA	VA6	NA	1	1	264	82	74.98218596	NA	74.98218596
1952329239	60	66	66	333	Traced	ORN_VA6	30146211	FALSE	NA	ORN_VA6	ORN_VA6	ORN	NA	VA6	NA	1	1	333	66	88.19145693	NA	88.19145693
1952333490	28	36	36	135	Traced	ORN_VA6	15049144	FALSE	NA	ORN_VA6	ORN_VA6	ORN	NA	VA6	NA	1	1	135	36	39.99492173	NA	39.99492173
1952333815	14	16	16	81	Traced	ORN_VA6	15889423	FALSE	NA	ORN_VA6	ORN_VA6	ORN	NA	VA6	NA	1	1	81	16	49.81149052	NA	49.81149052
1952674925	25	26	26	124	Traced	ORN_VA6	14191758	FALSE	NA	ORN_VA6	ORN_VA6	ORN	NA	VA6	NA	1	1	124	26	26.99203898	NA	26.99203898
1953020443	90	114	114	434	Traced	ORN_VA6	92939896	FALSE	NA	ORN_VA6	ORN_VA6	ORN	NA	VA6	NA	1	1	434	114	375.1785904	NA	375.1785904
1981650415	109	135	135	535	Traced	ORN_VA6	91981738	FALSE	NA	ORN_VA6	ORN_VA6	ORN	NA	VA6	NA	1	1	535	133	409.1130524	NA	409.1130524
1981991229	60	67	67	331	Traced	ORN_VA6	36095710	FALSE	NA	ORN_VA6	ORN_VA6	ORN	NA	VA6	NA	1	1	331	67	86.33500421	NA	86.33500421
1981991471	50	71	71	224	Traced	ORN_VA6	22158219	FALSE	NA	ORN_VA6	ORN_VA6	ORN	NA	VA6	NA	1	1	224	71	65.19965428	NA	65.19965428
1981991527	89	105	105	391	Traced	ORN_VA6	42736035	FALSE	NA	ORN_VA6	ORN_VA6	ORN	NA	VA6	NA	1	1	391	105	152.38704	NA	152.38704
1981995502	84	132	132	399	Traced	ORN_VA6	36774913	FALSE	NA	ORN_VA6	ORN_VA6	ORN	NA	VA6	NA	1	1	399	132	162.9948589	NA	162.9948589
1982328174	47	81	81	205	Traced	ORN_VA6	21484812	FALSE	NA	ORN_VA6	ORN_VA6	ORN	NA	VA6	NA	1	1	205	81	80.10030485	NA	80.10030485
1982332176	28	34	34	146	Traced	ORN_VA6	15277412	FALSE	NA	ORN_VA6	ORN_VA6	ORN	NA	VA6	NA	1	1	146	34	40.35317131	NA	40.35317131
1982332225	52	66	66	224	Traced	ORN_VA6	21465720	FALSE	NA	ORN_VA6	ORN_VA6	ORN	NA	VA6	NA	1	1	224	66	51.0426561	NA	51.0426561
1982332306	63	94	94	294	Traced	ORN_VA6	26892800	FALSE	NA	ORN_VA6	ORN_VA6	ORN	NA	VA6	NA	1	1	294	94	76.60399888	NA	76.60399888
1982336521	31	37	37	152	Traced	ORN_VA6	15550589	FALSE	NA	ORN_VA6	ORN_VA6	ORN	NA	VA6	NA	1	1	152	37	45.87336342	NA	45.87336342
1982341093	28	35	35	155	Traced	ORN_VA6	26999529	FALSE	NA	ORN_VA6	ORN_VA6	ORN	NA	VA6	NA	1	1	155	34	70.57739447	NA	70.57739447
1982669243	65	78	78	364	Traced	ORN_VA6	34832716	FALSE	NA	ORN_VA6	ORN_VA6	ORN	NA	VA6	NA	1	1	364	78	105.3098007	NA	105.3098007
1982669251	55	62	62	241	Traced	ORN_VA6	24420605	FALSE	NA	ORN_VA6	ORN_VA6	ORN	NA	VA6	NA	1	1	241	62	64.69977321	NA	64.69977321
1982673199	38	45	45	196	Traced	ORN_VA6	23167893	FALSE	NA	ORN_VA6	ORN_VA6	ORN	NA	VA6	NA	1	1	196	45	54.43314189	NA	54.43314189
1983032017	37	41	41	169	Traced	ORN_VA6	25583098	FALSE	NA	ORN_VA6	ORN_VA6	ORN	NA	VA6	NA	1	1	169	41	83.85610419	NA	83.85610419
1983032138	90	102	102	400	Traced	ORN_VA6	41583532	FALSE	NA	ORN_VA6	ORN_VA6	ORN	NA	VA6	NA	1	1	400	102	141.5953914	NA	141.5953914
1983359965	60	71	71	273	Traced	ORN_VA6	29269503	FALSE	NA	ORN_VA6	ORN_VA6	ORN	NA	VA6	NA	1	1	273	71	81.43517843	NA	81.43517843
1983364112	63	97	97	265	Traced	ORN_VA6	28000238	FALSE	NA	ORN_VA6	ORN_VA6	ORN	NA	VA6	NA	1	1	265	97	79.94855378	NA	79.94855378
1983373284	80	93	93	356	Traced	ORN_VA6	45850752	FALSE	NA	ORN_VA6	ORN_VA6	ORN	NA	VA6	NA	1	1	356	93	134.3028215	NA	134.3028215
1983696486	33	35	35	162	Traced	ORN_VA6	15343143	FALSE	NA	ORN_VA6	ORN_VA6	ORN	NA	VA6	NA	1	1	162	35	39.97461299	NA	39.97461299
1984050417	21	27	27	119	Traced	ORN_VA6	12655663	FALSE	NA	ORN_VA6	ORN_VA6	ORN	NA	VA6	NA	1	1	119	27	33.92858343	NA	33.92858343
2013021846	36	27	27	178	Traced	ORN_VA6	16787575	FALSE	NA	ORN_VA6	ORN_VA6	ORN	NA	VA6	NA	1	1	178	27	33.28443236	NA	33.28443236
2013022074	23	20	20	105	Traced	ORN_VA6	11759614	FALSE	NA	ORN_VA6	ORN_VA6	ORN	NA	VA6	NA	1	1	105	20	32.50032976	NA	32.50032976
2013363026	24	17	17	119	Traced	ORN_VA6	15405384	FALSE	NA	ORN_VA6	ORN_VA6	ORN	NA	VA6	NA	1	1	119	17	53.10293341	NA	53.10293341
2013366977	30	35	35	158	Traced	ORN_VA6	10928952	FALSE	NA	ORN_VA6	ORN_VA6	ORN	NA	VA6	NA	1	1	158	35	39.67620033	NA	39.67620033
2013371258	31	31	31	152	Traced	ORN_VA6	14596797	FALSE	NA	ORN_VA6	ORN_VA6	ORN	NA	VA6	NA	1	1	152	31	50.20276488	NA	50.20276488
2013375883	21	31	31	91	Traced	ORN_VA6	13109121	FALSE	NA	ORN_VA6	ORN_VA6	ORN	NA	VA6	NA	1	1	91	31	48.74937877	NA	48.74937877
2013708057	21	22	22	106	Traced	ORN_VA6	12173024	FALSE	NA	ORN_VA6	ORN_VA6	ORN	NA	VA6	NA	1	1	106	22	36.57931212	NA	36.57931212
2013712652	41	44	44	200	Traced	ORN_VA6	18057019	FALSE	NA	ORN_VA6	ORN_VA6	ORN	NA	VA6	NA	1	1	200	44	62.04068311	NA	62.04068311
2014057997	31	37	37	172	Traced	ORN_VA6	19487566	FALSE	NA	ORN_VA6	ORN_VA6	ORN	NA	VA6	NA	1	1	172	37	50.58227155	NA	50.58227155
2014394780	22	27	27	117	Traced	ORN_VA6	13518404	FALSE	NA	ORN_VA6	ORN_VA6	ORN	NA	VA6	NA	1	1	117	27	34.69714326	NA	34.69714326
2014398891	41	42	42	194	Traced	ORN_VA6	19256277	FALSE	NA	ORN_VA6	ORN_VA6	ORN	NA	VA6	NA	1	1	194	42	62.99785303	NA	62.99785303
2044056694	36	38	38	154	Traced	ORN_VA6	17605545	FALSE	NA	ORN_VA6	ORN_VA6	ORN	NA	VA6	NA	1	1	154	38	52.85211364	NA	52.85211364
2044061100	21	15	15	119	Traced	ORN_VA6	12396902	FALSE	NA	ORN_VA6	ORN_VA6	ORN	NA	VA6	NA	1	1	119	15	26.03628582	NA	26.03628582
5813097084	62	65	65	276	Traced	ORN_VA6	29879251	FALSE	NA	ORN_VA6	ORN_VA6	ORN	NA	VA6	NA	1	1	276	65	77.94959238	NA	77.94959238
2106467925	71	62	62	287	Traced	ORN_VA7l	75224135	FALSE	NA	ORN_VA7l	ORN_VA7l	ORN	NA	VA7l	NA	1	1	287	62	268.7473289	NA	268.7473289
2137161652	50	50	50	218	Traced	ORN_VA7l	35322276	FALSE	NA	ORN_VA7l	ORN_VA7l	ORN	NA	VA7l	NA	1	1	218	50	77.11940508	NA	77.11940508
2138189090	56	47	47	235	Traced	ORN_VA7l	35600210	FALSE	NA	ORN_VA7l	ORN_VA7l	ORN	NA	VA7l	NA	1	1	235	47	65.60575555	NA	65.60575555
5813039159	19	23	23	92	Traced	ORN_VA7l	21923500	FALSE	NA	ORN_VA7l	ORN_VA7l	ORN	NA	VA7l	NA	1	1	92	23	71.29852733	NA	71.29852733
5813039161	37	32	32	147	Traced	ORN_VA7l	20994472	FALSE	NA	ORN_VA7l	ORN_VA7l	ORN	NA	VA7l	NA	1	1	147	32	49.65711846	NA	49.65711846
2044786350	20	22	22	95	Traced	ORN_VA7m	28798056	FALSE	NA	ORN_VA7m	ORN_VA7m	ORN	NA	VA7m	NA	1	1	95	22	74.23629784	NA	74.23629784
2044786356	10	20	20	45	Traced	ORN_VA7m	24093219	FALSE	NA	ORN_VA7m	ORN_VA7m	ORN	NA	VA7m	NA	1	1	45	20	72.93489351	NA	72.93489351
2045127426	33	33	33	149	Traced	ORN_VA7m	36215311	FALSE	NA	ORN_VA7m	ORN_VA7m	ORN	NA	VA7m	NA	1	1	149	33	98.31963148	NA	98.31963148
2106497975	26	14	14	98	Traced	ORN_VA7m	21164555	FALSE	NA	ORN_VA7m	ORN_VA7m	ORN	NA	VA7m	NA	1	1	98	14	59.53471476	NA	59.53471476
2106822016	85	127	127	354	Traced	ORN_VA7m	47073371	FALSE	NA	ORN_VA7m	ORN_VA7m	ORN	NA	VA7m	NA	1	1	354	127	129.800294	NA	129.800294
2107162809	56	85	85	231	Traced	ORN_VA7m	35336994	FALSE	NA	ORN_VA7m	ORN_VA7m	ORN	NA	VA7m	NA	1	1	231	85	96.56862059	NA	96.56862059
2107521422	13	22	22	59	Traced	ORN_VA7m	19799671	FALSE	NA	ORN_VA7m	ORN_VA7m	ORN	NA	VA7m	NA	1	1	59	22	78.29546339	NA	78.29546339
2137856225	67	97	97	295	Traced	ORN_VA7m	34892497	FALSE	NA	ORN_VA7m	ORN_VA7m	ORN	NA	VA7m	NA	1	1	295	97	108.5435047	NA	108.5435047
2137856415	97	133	133	358	Traced	ORN_VA7m	55415368	FALSE	NA	ORN_VA7m	ORN_VA7m	ORN	NA	VA7m	NA	1	1	358	133	190.3301741	NA	190.3301741
2137861071	93	129	129	357	Traced	ORN_VA7m	56333348	FALSE	NA	ORN_VA7m	ORN_VA7m	ORN	NA	VA7m	NA	1	1	357	129	181.6721319	NA	181.6721319
2138197298	102	132	132	379	Traced	ORN_VA7m	50170758	FALSE	NA	ORN_VA7m	ORN_VA7m	ORN	NA	VA7m	NA	1	1	379	132	175.7781743	NA	175.7781743
2138197442	85	143	143	340	Traced	ORN_VA7m	66586570	FALSE	NA	ORN_VA7m	ORN_VA7m	ORN	NA	VA7m	NA	1	1	340	143	226.5724272	NA	226.5724272
2138197479	82	142	142	318	Traced	ORN_VA7m	53582827	FALSE	NA	ORN_VA7m	ORN_VA7m	ORN	NA	VA7m	NA	1	1	318	142	169.4333393	NA	169.4333393
2138552028	46	67	67	170	Traced	ORN_VA7m	25296342	FALSE	NA	ORN_VA7m	ORN_VA7m	ORN	NA	VA7m	NA	1	1	170	67	105.1334134	NA	105.1334134
2138888713	32	119	119	98	Traced	ORN_VA7m	26392345	FALSE	NA	ORN_VA7m	ORN_VA7m	ORN	NA	VA7m	NA	1	1	98	119	174.5020307	NA	174.5020307
2169573598	23	51	51	93	Traced	ORN_VA7m	13347365	FALSE	NA	ORN_VA7m	ORN_VA7m	ORN	NA	VA7m	NA	1	1	93	51	44.08059013	NA	44.08059013
2169578035	21	22	22	85	Traced	ORN_VA7m	12529123	FALSE	NA	ORN_VA7m	ORN_VA7m	ORN	NA	VA7m	NA	1	1	85	22	40.40311605	NA	40.40311605
2169918880	16	21	21	72	Traced	ORN_VA7m	14095524	FALSE	NA	ORN_VA7m	ORN_VA7m	ORN	NA	VA7m	NA	1	1	72	21	40.35986366	NA	40.35986366
5812999657	89	148	148	368	Traced	ORN_VA7m	58265431	FALSE	NA	ORN_VA7m	ORN_VA7m	ORN	NA	VA7m	NA	1	1	368	148	191.1601324	NA	191.1601324
2135132845	31	22	22	141	Traced	ORN_VC3_R	27748800	FALSE	B-ipsi	ORN_VC3l	ORN_VC3l	ORN	NA	VC3	30	1	1	141	22	88.31391163	28.13265281	88.31391163
1852097022	44	65	65	197	Traced	ORN_VC3_L	65346299	FALSE	B-contra	ORN_VC3l	ORN_VC3l	ORN	NA	VC3	43	1	1	197	65	205.1118217	89.79449169	205.1118217
2008972867	8	9	9	41	Traced	ORN_VC3	22030623	FALSE	NA	ORN_VC3l	ORN_VC3l	ORN	NA	VC3	8	1	1	41	9	128.6749657	12.50359371	128.6749657
2040348410	58	80	80	254	Traced	ORN_VC3	55057680	FALSE	NA	ORN_VC3l	ORN_VC3l	ORN	NA	VC3	55	1	1	254	80	121.4883159	105.5683734	121.4883159
2103104764	46	55	55	224	Traced	ORN_VC3	57768048	FALSE	NA	ORN_VC3l	ORN_VC3l	ORN	NA	VC3	46	1	1	224	55	132.122018	90.64194046	132.122018
2103423940	37	44	44	171	Traced	ORN_VC3	33731416	FALSE	NA	ORN_VC3l	ORN_VC3l	ORN	NA	VC3	37	1	1	171	44	72.50797347	68.20676586	72.50797347
2103445501	19	23	23	101	Traced	ORN_VC3	17348392	FALSE	NA	ORN_VC3l	ORN_VC3l	ORN	NA	VC3	19	1	1	101	23	41.214447	39.62808485	41.214447
2103445598	19	17	17	75	Traced	ORN_VC3	18245489	FALSE	NA	ORN_VC3l	ORN_VC3l	ORN	NA	VC3	19	1	1	75	17	49.80623702	48.42029297	49.80623702
2134122853	30	25	25	142	Traced	ORN_VC5	21182040	FALSE	NA	ORN_VC3m	ORN_VC3m	ORN	NA	VC5	NA	1	1	142	25	53.27213112	NA	53.27213112
2134122882	20	22	22	94	Traced	ORN_VC5	13966837	FALSE	NA	ORN_VC3m	ORN_VC3m	ORN	NA	VC5	NA	1	1	94	22	41.93890109	NA	41.93890109
2134126987	32	37	37	142	Traced	ORN_VC5	20938070	FALSE	NA	ORN_VC3m	ORN_VC3m	ORN	NA	VC5	NA	1	1	142	37	75.41629193	NA	75.41629193
2134127287	88	100	100	371	Traced	ORN_VC5	70893150	FALSE	NA	ORN_VC3m	ORN_VC3m	ORN	NA	VC5	NA	1	1	371	100	223.4976342	NA	223.4976342
2134131536	26	28	28	114	Traced	ORN_VC5	12141679	FALSE	NA	ORN_VC3m	ORN_VC3m	ORN	NA	VC5	NA	1	1	114	28	40.88129792	NA	40.88129792
2134472295	31	27	27	132	Traced	ORN_VC5_R	29634777	FALSE	B-ipsi	ORN_VC3m	ORN_VC3m	ORN	NA	VC5	NA	1	1	132	27	143.098893	NA	143.098893
2134476973	60	78	78	290	Traced	ORN_VC5	48248522	FALSE	NA	ORN_VC3m	ORN_VC3m	ORN	NA	VC5	NA	1	1	290	78	173.273142	NA	173.273142
2164816415	61	59	59	269	Traced	ORN_VC5	27373069	FALSE	NA	ORN_VC3m	ORN_VC3m	ORN	NA	VC5	NA	1	1	269	59	71.18010797	NA	71.18010797
2164820664	37	46	46	176	Traced	ORN_VC5	15130211	FALSE	NA	ORN_VC3m	ORN_VC3m	ORN	NA	VC5	NA	1	1	176	46	50.32122278	NA	50.32122278
2164829632	29	31	31	146	Traced	ORN_VC5	13987078	FALSE	NA	ORN_VC3m	ORN_VC3m	ORN	NA	VC5	NA	1	1	146	31	35.96002519	NA	35.96002519
2165157407	38	39	39	188	Traced	ORN_VC5	21708405	FALSE	NA	ORN_VC3m	ORN_VC3m	ORN	NA	VC5	NA	1	1	188	39	66.38919584	NA	66.38919584
2165161890	45	43	43	220	Traced	ORN_VC5	23932901	FALSE	NA	ORN_VC3m	ORN_VC3m	ORN	NA	VC5	NA	1	1	220	43	81.39053889	NA	81.39053889
2165161934	43	41	41	214	Traced	ORN_VC5	23099031	FALSE	NA	ORN_VC3m	ORN_VC3m	ORN	NA	VC5	NA	1	1	214	41	65.48146473	NA	65.48146473
2165161941	44	54	54	184	Traced	ORN_VC5	27719908	FALSE	NA	ORN_VC3m	ORN_VC3m	ORN	NA	VC5	NA	1	1	184	54	78.42000367	NA	78.42000367
2165161986	18	17	17	97	Traced	ORN_VC5	18618983	FALSE	NA	ORN_VC3m	ORN_VC3m	ORN	NA	VC5	NA	1	1	97	17	51.17243977	NA	51.17243977
2165170687	69	95	95	309	Traced	ORN_VC5	34957783	FALSE	NA	ORN_VC3m	ORN_VC3m	ORN	NA	VC5	NA	1	1	309	95	81.22913533	NA	81.22913533
2165502570	42	78	78	179	Traced	ORN_VC5	24542047	FALSE	NA	ORN_VC3m	ORN_VC3m	ORN	NA	VC5	NA	1	1	179	78	112.0305856	NA	112.0305856
2165843950	31	29	29	153	Traced	ORN_VC5	21504110	FALSE	NA	ORN_VC3m	ORN_VC3m	ORN	NA	VC5	NA	1	1	153	29	58.55573909	NA	58.55573909
2165852860	56	38	38	257	Traced	ORN_VC5	29020210	FALSE	NA	ORN_VC3m	ORN_VC3m	ORN	NA	VC5	NA	1	1	257	38	80.64385972	NA	80.64385972
2196191950	24	27	27	94	Traced	ORN_VC5	10390731	FALSE	NA	ORN_VC3m	ORN_VC3m	ORN	NA	VC5	NA	1	1	94	27	24.56673489	NA	24.56673489
2196533087	28	20	20	161	Traced	ORN_VC5	14319968	FALSE	NA	ORN_VC3m	ORN_VC3m	ORN	NA	VC5	NA	1	1	161	20	33.60847036	NA	33.60847036
2196874754	37	47	47	174	Traced	ORN_VC5	17563048	FALSE	NA	ORN_VC3m	ORN_VC3m	ORN	NA	VC5	NA	1	1	174	47	62.72777481	NA	62.72777481
2196883380	56	59	59	242	Traced	ORN_VC5	29281858	FALSE	NA	ORN_VC3m	ORN_VC3m	ORN	NA	VC5	NA	1	1	242	59	90.30992376	NA	90.30992376
2227227187	28	19	19	118	Traced	ORN_VC5	19950497	FALSE	NA	ORN_VC3m	ORN_VC3m	ORN	NA	VC5	NA	1	1	118	19	61.43687155	NA	61.43687155
2227231570	16	23	23	87	Traced	ORN_VC5	11412407	FALSE	NA	ORN_VC3m	ORN_VC3m	ORN	NA	VC5	NA	1	1	87	23	31.58962663	NA	31.58962663
2227235482	52	64	64	264	Traced	ORN_VC5	31039955	FALSE	NA	ORN_VC3m	ORN_VC3m	ORN	NA	VC5	NA	1	1	264	64	97.52104082	NA	97.52104082
5813004152	17	19	19	85	Traced	ORN_VC5	13622271	FALSE	NA	ORN_VC3m	ORN_VC3m	ORN	NA	VC5	NA	1	1	85	19	38.36119513	NA	38.36119513
5813004153	26	28	28	127	Traced	ORN_VC5	10389879	FALSE	NA	ORN_VC3m	ORN_VC3m	ORN	NA	VC5	NA	1	1	127	28	34.85581696	NA	34.85581696
2011705565	48	77	77	260	Traced	ORN_VC4	41316926	FALSE	NA	ORN_VC4	ORN_VC4	ORN	NA	VC4	NA	1	1	260	77	102.6249691	NA	102.6249691
2011705714	56	74	74	290	Traced	ORN_VC4	39714169	FALSE	NA	ORN_VC4	ORN_VC4	ORN	NA	VC4	NA	1	1	290	74	137.5988152	NA	137.5988152
2012046487	45	61	61	233	Traced	ORN_VC4	31923192	FALSE	NA	ORN_VC4	ORN_VC4	ORN	NA	VC4	NA	1	1	233	61	78.40039625	NA	78.40039625
2012728682	53	91	91	296	Traced	ORN_VC4	30180284	FALSE	NA	ORN_VC4	ORN_VC4	ORN	NA	VC4	NA	1	1	296	91	97.52242572	NA	97.52242572
2042390750	21	28	28	106	Traced	ORN_VC4	10061817	FALSE	NA	ORN_VC4	ORN_VC4	ORN	NA	VC4	NA	1	1	106	28	33.17631084	NA	33.17631084
2042395169	15	20	20	79	Traced	ORN_VC4	11612678	FALSE	NA	ORN_VC4	ORN_VC4	ORN	NA	VC4	NA	1	1	79	20	31.52253286	NA	31.52253286
2042399821	46	56	56	271	Traced	ORN_VC4	32274465	FALSE	NA	ORN_VC4	ORN_VC4	ORN	NA	VC4	NA	1	1	271	56	79.92621612	NA	79.92621612
2042403029	51	73	73	282	Traced	ORN_VC4	31650549	FALSE	NA	ORN_VC4	ORN_VC4	ORN	NA	VC4	NA	1	1	282	73	99.44081369	NA	99.44081369
2042731911	33	54	54	188	Traced	ORN_VC4	25022406	FALSE	NA	ORN_VC4	ORN_VC4	ORN	NA	VC4	NA	1	1	188	54	77.2638271	NA	77.2638271
2042740780	76	111	111	367	Traced	ORN_VC4	41682914	FALSE	NA	ORN_VC4	ORN_VC4	ORN	NA	VC4	NA	1	1	367	111	139.5969015	NA	139.5969015
2043081104	37	55	55	187	Traced	ORN_VC4	30867390	FALSE	NA	ORN_VC4	ORN_VC4	ORN	NA	VC4	NA	1	1	187	55	85.12141291	NA	85.12141291
2043418105	47	77	77	215	Traced	ORN_VC4	34500376	FALSE	NA	ORN_VC4	ORN_VC4	ORN	NA	VC4	NA	1	1	215	77	102.0264938	NA	102.0264938
2043422490	65	110	110	326	Traced	ORN_VC4	39347526	FALSE	NA	ORN_VC4	ORN_VC4	ORN	NA	VC4	NA	1	1	326	110	138.3220538	NA	138.3220538
2043762933	47	59	59	260	Traced	ORN_VC4	37575022	FALSE	NA	ORN_VC4	ORN_VC4	ORN	NA	VC4	NA	1	1	260	59	103.5858722	NA	103.5858722
2073067325	68	83	83	350	Traced	ORN_VC4	37547731	FALSE	NA	ORN_VC4	ORN_VC4	ORN	NA	VC4	NA	1	1	350	83	95.05318142	NA	95.05318142
2073071226	46	71	71	254	Traced	ORN_VC4	28598893	FALSE	NA	ORN_VC4	ORN_VC4	ORN	NA	VC4	NA	1	1	254	71	94.44027037	NA	94.44027037
2073075444	65	102	102	330	Traced	ORN_VC4	34204470	FALSE	NA	ORN_VC4	ORN_VC4	ORN	NA	VC4	NA	1	1	330	102	125.7332985	NA	125.7332985
2073075693	49	78	78	255	Traced	ORN_VC4	33622205	FALSE	NA	ORN_VC4	ORN_VC4	ORN	NA	VC4	NA	1	1	255	78	134.1812463	NA	134.1812463
2073408400	47	66	66	227	Traced	ORN_VC4	27206866	FALSE	NA	ORN_VC4	ORN_VC4	ORN	NA	VC4	NA	1	1	227	66	88.86898801	NA	88.86898801
2073408606	58	111	111	273	Traced	ORN_VC4	29153034	FALSE	NA	ORN_VC4	ORN_VC4	ORN	NA	VC4	NA	1	1	273	111	116.9541241	NA	116.9541241
2073416969	68	99	99	298	Traced	ORN_VC4	34495979	FALSE	NA	ORN_VC4	ORN_VC4	ORN	NA	VC4	NA	1	1	298	99	118.5744474	NA	118.5744474
2073425846	41	46	46	207	Traced	ORN_VC4	32538832	FALSE	NA	ORN_VC4	ORN_VC4	ORN	NA	VC4	NA	1	1	207	46	86.43130235	NA	86.43130235
2073753413	67	97	97	324	Traced	ORN_VC4	34167320	FALSE	NA	ORN_VC4	ORN_VC4	ORN	NA	VC4	NA	1	1	324	97	136.5702958	NA	136.5702958
2073766750	67	95	95	340	Traced	ORN_VC4	30553525	FALSE	NA	ORN_VC4	ORN_VC4	ORN	NA	VC4	NA	1	1	340	95	111.7300936	NA	111.7300936
2073775281	48	63	63	244	Traced	ORN_VC4	32171266	FALSE	NA	ORN_VC4	ORN_VC4	ORN	NA	VC4	NA	1	1	244	63	81.29302228	NA	81.29302228
2073775513	39	67	67	214	Traced	ORN_VC4	25628534	FALSE	NA	ORN_VC4	ORN_VC4	ORN	NA	VC4	NA	1	1	214	67	81.78214411	NA	81.78214411
2074098768	60	85	85	284	Traced	ORN_VC4	34071217	FALSE	NA	ORN_VC4	ORN_VC4	ORN	NA	VC4	NA	1	1	284	85	144.9479912	NA	144.9479912
2074435977	39	38	38	206	Traced	ORN_VC4	24259846	FALSE	NA	ORN_VC4	ORN_VC4	ORN	NA	VC4	NA	1	1	206	38	57.89603145	NA	57.89603145
2074440282	58	84	84	274	Traced	ORN_VC4	29349726	FALSE	NA	ORN_VC4	ORN_VC4	ORN	NA	VC4	NA	1	1	274	84	123.5508356	NA	123.5508356
2074785707	32	50	50	173	Traced	ORN_VC4	26753854	FALSE	NA	ORN_VC4	ORN_VC4	ORN	NA	VC4	NA	1	1	173	50	79.08759473	NA	79.08759473
2104452085	67	104	104	324	Traced	ORN_VC4	31266093	FALSE	NA	ORN_VC4	ORN_VC4	ORN	NA	VC4	NA	1	1	324	104	122.5553608	NA	122.5553608
2104788476	69	94	94	342	Traced	ORN_VC4	31354691	FALSE	NA	ORN_VC4	ORN_VC4	ORN	NA	VC4	NA	1	1	342	94	128.6786948	NA	128.6786948
2105470817	65	90	90	313	Traced	ORN_VC4	31531701	FALSE	NA	ORN_VC4	ORN_VC4	ORN	NA	VC4	NA	1	1	313	90	139.3949999	NA	139.3949999
2105488219	53	79	79	231	Traced	ORN_VC4	26277174	FALSE	NA	ORN_VC4	ORN_VC4	ORN	NA	VC4	NA	1	1	231	79	92.04026183	NA	92.04026183
1851756564	31	25	25	161	Traced	ORN_VM6_L	65313922	FALSE	B-contra	ORN_VC5	ORN_VC5	ORN	NA	VM6	NA	1	1	161	25	195.0134268	NA	195.0134268
2008632172	18	22	22	77	Orphan	ORN_VM6_L	19316594	FALSE	B-contra	ORN_VC5	ORN_VC5	ORN	NA	VM6	NA	1	1	77	22	92.36236561	NA	92.36236561
2039317259	18	25	25	77	Orphan	ORN_VM6_L	17056479	FALSE	B-contra	ORN_VC5	ORN_VC5	ORN	NA	VM6	NA	1	1	77	25	80.11300398	NA	80.11300398
2039662264	15	21	21	59	Orphan	ORN_VM6_L	14434344	FALSE	B-contra	ORN_VC5	ORN_VC5	ORN	NA	VM6	NA	1	1	59	21	90.86619449	NA	90.86619449
2039662566	20	18	18	99	Orphan	ORN_VM6	16182188	FALSE	NA	ORN_VC5	ORN_VC5	ORN	NA	VM6	NA	1	1	99	18	91.58859558	NA	91.58859558
5813046530	31	17	17	142	Traced	ORN_VM6	20135249	FALSE	NA	ORN_VC5	ORN_VC5	ORN	NA	VM6	NA	1	1	142	17	32.82015452	NA	32.82015452
1789021926	16	12	12	76	Traced	ORN_VM6	43821210	FALSE	NA	ORN_VC5	ORN_VC5	ORN	NA	VM6	NA	1	1	76	11	139.3847859	NA	139.3847859
1789022034	103	106	106	506	Traced	ORN_VM6	139667173	FALSE	NA	ORN_VC5	ORN_VC5	ORN	NA	VM6	NA	1	1	506	105	309.3893397	NA	309.3893397
1789358560	13	9	9	63	Traced	ORN_VM6	49807947	FALSE	NA	ORN_VC5	ORN_VC5	ORN	NA	VM6	NA	1	1	63	9	142.9100659	NA	142.9100659
1789358636	34	29	29	196	Traced	ORN_VM6	78163720	FALSE	NA	ORN_VC5	ORN_VC5	ORN	NA	VM6	NA	1	1	196	29	219.3952417	NA	219.3952417
1789363459	164	149	149	779	Traced	ORN_VM6	156821844	FALSE	NA	ORN_VC5	ORN_VC5	ORN	NA	VM6	NA	1	1	779	149	343.5489989	NA	343.5489989
1789363477	30	37	37	168	Traced	ORN_VM6	75676580	FALSE	NA	ORN_VC5	ORN_VC5	ORN	NA	VM6	NA	1	1	168	37	208.6623309	NA	208.6623309
1820384758	14	9	9	78	Traced	ORN_VM6	48400665	FALSE	NA	ORN_VC5	ORN_VC5	ORN	NA	VM6	NA	1	1	78	9	161.5877081	NA	161.5877081
1820388536	50	62	62	276	Traced	ORN_VM6	96638958	FALSE	NA	ORN_VC5	ORN_VC5	ORN	NA	VM6	NA	1	1	276	61	231.8095275	NA	231.8095275
1820388753	18	17	17	110	Traced	ORN_VM6	61187126	FALSE	NA	ORN_VC5	ORN_VC5	ORN	NA	VM6	NA	1	1	110	17	194.9024416	NA	194.9024416
1820388940	25	23	23	138	Traced	ORN_VM6	71191578	FALSE	NA	ORN_VC5	ORN_VC5	ORN	NA	VM6	NA	1	1	138	23	200.2225392	NA	200.2225392
1851756588	4	8	8	29	Traced	ORN_VM6	37086953	FALSE	NA	ORN_VC5	ORN_VC5	ORN	NA	VM6	NA	1	1	29	8	142.4570325	NA	142.4570325
1851756810	12	18	18	63	Traced	ORN_VM6	49420736	FALSE	NA	ORN_VC5	ORN_VC5	ORN	NA	VM6	NA	1	1	63	18	165.645945	NA	165.645945
1851756822	43	49	49	243	Traced	ORN_VM6	94414186	FALSE	NA	ORN_VC5	ORN_VC5	ORN	NA	VM6	NA	1	1	243	47	249.2912604	NA	249.2912604
1851756941	10	11	11	48	Traced	ORN_VM6	45188396	FALSE	NA	ORN_VC5	ORN_VC5	ORN	NA	VM6	NA	1	1	48	11	143.8795332	NA	143.8795332
1851756963	41	34	34	205	Traced	ORN_VM6	99720498	FALSE	NA	ORN_VC5	ORN_VC5	ORN	NA	VM6	NA	1	1	205	33	228.9256406	NA	228.9256406
1851756979	49	45	45	240	Traced	ORN_VM6	84969540	FALSE	NA	ORN_VC5	ORN_VC5	ORN	NA	VM6	NA	1	1	240	45	180.1416382	NA	180.1416382
1851756980	12	16	16	72	Traced	ORN_VM6	42236872	FALSE	NA	ORN_VC5	ORN_VC5	ORN	NA	VM6	NA	1	1	72	16	191.9177368	NA	191.9177368
1851757063	15	20	20	48	Traced	ORN_VM6	21161026	FALSE	NA	ORN_VC5	ORN_VC5	ORN	NA	VM6	NA	1	1	45	20	154.165039	NA	154.165039
1851757133	19	17	17	93	Traced	ORN_VM6	56007700	FALSE	NA	ORN_VC5	ORN_VC5	ORN	NA	VM6	NA	1	1	93	17	181.8483702	NA	181.8483702
1914162372	24	22	22	124	Traced	ORN_VM6	53487310	FALSE	NA	ORN_VC5	ORN_VC5	ORN	NA	VM6	NA	1	1	124	21	167.0929392	NA	167.0929392
1914162448	23	31	31	96	Traced	ORN_VM6	21953573	FALSE	NA	ORN_VC5	ORN_VC5	ORN	NA	VM6	NA	1	1	96	31	165.835469	NA	165.835469
1976232101	45	60	60	165	Traced	ORN_VM6	36036100	FALSE	NA	ORN_VC5	ORN_VC5	ORN	NA	VM6	NA	1	1	165	60	216.3055213	NA	216.3055213
2007603825	64	135	135	442	Traced	ORN_VM6	158760043	FALSE	NA	ORN_VC5	ORN_VC5	ORN	NA	VM6	NA	1	1	421	135	493.8636662	NA	493.8636662
2007604080	17	26	26	68	Traced	ORN_VM6	20694868	FALSE	NA	ORN_VC5	ORN_VC5	ORN	NA	VM6	NA	1	1	68	25	90.02954773	NA	90.02954773
2007604084	19	24	24	74	Traced	ORN_VM6	18299294	FALSE	NA	ORN_VC5	ORN_VC5	ORN	NA	VM6	NA	1	1	74	24	109.8384685	NA	109.8384685
2008632383	18	20	20	82	Traced	ORN_VM6	20547377	FALSE	NA	ORN_VC5	ORN_VC5	ORN	NA	VM6	NA	1	1	82	20	137.1859094	NA	137.1859094
2038634459	82	100	100	517	Traced	ORN_VM6	151405982	FALSE	NA	ORN_VC5	ORN_VC5	ORN	NA	VM6	NA	1	1	490	99	488.0339305	NA	488.0339305
2038638823	25	30	30	98	Traced	ORN_VM6	22116636	FALSE	NA	ORN_VC5	ORN_VC5	ORN	NA	VM6	NA	1	1	98	30	160.0349281	NA	160.0349281
2038638855	13	27	27	62	Traced	ORN_VM6	16549268	FALSE	NA	ORN_VC5	ORN_VC5	ORN	NA	VM6	NA	1	1	62	27	98.24377203	NA	98.24377203
2038980773	62	65	65	278	Traced	ORN_VM6	56923894	FALSE	NA	ORN_VC5	ORN_VC5	ORN	NA	VM6	NA	1	1	270	64	283.9401351	NA	283.9401351
2039317327	70	67	67	321	Traced	ORN_VM6	49479581	FALSE	NA	ORN_VC5	ORN_VC5	ORN	NA	VM6	NA	1	1	307	67	170.8168334	NA	170.8168334
2039321461	19	28	28	67	Traced	ORN_VM6	18426499	FALSE	NA	ORN_VC5	ORN_VC5	ORN	NA	VM6	NA	1	1	67	28	84.0261189	NA	84.0261189
2039662922	17	29	29	67	Traced	ORN_VM6	18898418	FALSE	NA	ORN_VC5	ORN_VC5	ORN	NA	VM6	NA	1	1	67	28	79.54881177	NA	79.54881177
2040008036	72	77	77	297	Traced	ORN_VM6	41122172	FALSE	NA	ORN_VC5	ORN_VC5	ORN	NA	VM6	NA	1	1	297	77	176.84924	NA	176.84924
2070014719	18	21	21	89	Traced	ORN_VM6	19125901	FALSE	NA	ORN_VC5	ORN_VC5	ORN	NA	VM6	NA	1	1	89	21	153.2519393	NA	153.2519393
2070351714	80	72	72	370	Traced	ORN_VM6	54203784	FALSE	NA	ORN_VC5	ORN_VC5	ORN	NA	VM6	NA	1	1	370	72	244.8113647	NA	244.8113647
2070351862	19	21	21	73	Traced	ORN_VM6	20056864	FALSE	NA	ORN_VC5	ORN_VC5	ORN	NA	VM6	NA	1	1	73	21	142.858153	NA	142.858153
2070688701	21	24	24	100	Traced	ORN_VM6	25017390	FALSE	NA	ORN_VC5	ORN_VC5	ORN	NA	VM6	NA	1	1	99	23	173.4273153	NA	173.4273153
2070688742	69	91	91	345	Traced	ORN_VM6	70803271	FALSE	NA	ORN_VC5	ORN_VC5	ORN	NA	VM6	NA	1	1	345	91	386.8515386	NA	386.8515386
2070693048	28	34	34	99	Traced	ORN_VM6	24649031	FALSE	NA	ORN_VC5	ORN_VC5	ORN	NA	VM6	NA	1	1	99	34	166.5852825	NA	166.5852825
2071033930	17	32	32	70	Traced	ORN_VM6	21405449	FALSE	NA	ORN_VC5	ORN_VC5	ORN	NA	VM6	NA	1	1	70	32	151.0519363	NA	151.0519363
2071034348	72	57	57	317	Traced	ORN_VM6	45716443	FALSE	NA	ORN_VC5	ORN_VC5	ORN	NA	VM6	NA	1	1	317	57	155.5783856	NA	155.5783856
2071388678	58	63	63	261	Traced	ORN_VM6	32864548	FALSE	NA	ORN_VC5	ORN_VC5	ORN	NA	VM6	NA	1	1	261	63	143.0600291	NA	143.0600291
2101387048	54	61	61	227	Traced	ORN_VM6	32140173	FALSE	NA	ORN_VC5	ORN_VC5	ORN	NA	VM6	NA	1	1	227	61	104.7011808	NA	104.7011808
2101390910	20	20	20	97	Traced	ORN_VM6	21209601	FALSE	NA	ORN_VC5	ORN_VC5	ORN	NA	VM6	NA	1	1	97	20	159.1669465	NA	159.1669465
2101719157	76	71	71	364	Traced	ORN_VM6	67288549	FALSE	NA	ORN_VC5	ORN_VC5	ORN	NA	VM6	NA	1	1	364	71	317.3610676	NA	317.3610676
2101723693	59	75	75	303	Traced	ORN_VM6	48541642	FALSE	NA	ORN_VC5	ORN_VC5	ORN	NA	VM6	NA	1	1	303	73	204.9560878	NA	204.9560878
2101728116	20	28	28	71	Traced	ORN_VM6	24114758	FALSE	NA	ORN_VC5	ORN_VC5	ORN	NA	VM6	NA	1	1	71	28	162.5188542	NA	162.5188542
2102060515	71	72	72	355	Traced	ORN_VM6	62949050	FALSE	NA	ORN_VC5	ORN_VC5	ORN	NA	VM6	NA	1	1	355	72	221.6533689	NA	221.6533689
2102068842	61	82	82	283	Traced	ORN_VM6	55676129	FALSE	NA	ORN_VC5	ORN_VC5	ORN	NA	VM6	NA	1	1	283	82	298.3188633	NA	298.3188633
2102069089	67	70	70	300	Traced	ORN_VM6	35165759	FALSE	NA	ORN_VC5	ORN_VC5	ORN	NA	VM6	NA	1	1	300	70	120.2490366	NA	120.2490366
2102077568	16	32	32	70	Traced	ORN_VM6	16149292	FALSE	NA	ORN_VC5	ORN_VC5	ORN	NA	VM6	NA	1	1	70	32	152.1450803	NA	152.1450803
2102392518	74	78	78	372	Traced	ORN_VM6	67459928	FALSE	NA	ORN_VC5	ORN_VC5	ORN	NA	VM6	NA	1	1	372	78	319.1939424	NA	319.1939424
2102405375	70	61	61	317	Traced	ORN_VM6	48320368	FALSE	NA	ORN_VC5	ORN_VC5	ORN	NA	VM6	NA	1	1	317	61	261.3566353	NA	261.3566353
2132421402	21	28	28	80	Traced	ORN_VM6	20012550	FALSE	NA	ORN_VC5	ORN_VC5	ORN	NA	VM6	NA	1	1	80	28	140.2518379	NA	140.2518379
2132422384	130	133	133	648	Traced	ORN_VM6	142409690	FALSE	NA	ORN_VC5	ORN_VC5	ORN	NA	VM6	NA	1	1	648	133	318.8932133	NA	318.8932133
2133103556	70	76	76	280	Traced	ORN_VM6	32478404	FALSE	NA	ORN_VC5	ORN_VC5	ORN	NA	VM6	NA	1	1	280	76	93.99908486	NA	93.99908486
2133103826	75	97	97	315	Traced	ORN_VM6	45797695	FALSE	NA	ORN_VC5	ORN_VC5	ORN	NA	VM6	NA	1	1	315	97	239.2340592	NA	239.2340592
2164134181	50	67	67	200	Traced	ORN_VM6	23206174	FALSE	NA	ORN_VC5	ORN_VC5	ORN	NA	VM6	NA	1	1	200	67	83.62829924	NA	83.62829924
2164143348	127	131	131	621	Traced	ORN_VM6	115306594	FALSE	NA	ORN_VC5	ORN_VC5	ORN	NA	VM6	NA	1	1	621	131	210.155578	NA	210.155578
2164151407	52	58	58	217	Traced	ORN_VM6	27982463	FALSE	NA	ORN_VC5	ORN_VC5	ORN	NA	VM6	NA	1	1	217	58	118.315073	NA	118.315073
2195846519	48	56	56	227	Traced	ORN_VM6	29126365	FALSE	NA	ORN_VC5	ORN_VC5	ORN	NA	VM6	NA	1	1	227	56	85.54218071	NA	85.54218071
2195869005	20	23	23	105	Traced	ORN_VM6	24879332	FALSE	NA	ORN_VC5	ORN_VC5	ORN	NA	VM6	NA	1	1	105	23	44.58693885	NA	44.58693885
2226200192	37	39	39	198	Traced	ORN_VM6	36872822	FALSE	NA	ORN_VC5	ORN_VC5	ORN	NA	VM6	NA	1	1	198	39	54.3273371	NA	54.3273371
2226204314	20	17	17	80	Traced	ORN_VM6	19526002	FALSE	NA	ORN_VC5	ORN_VC5	ORN	NA	VM6	NA	1	1	80	17	47.56054846	NA	47.56054846
2226898943	17	16	16	91	Traced	ORN_VM6	18484105	FALSE	NA	ORN_VC5	ORN_VC5	ORN	NA	VM6	NA	1	1	91	16	51.20773406	NA	51.20773406
2226899124	10	8	8	46	Traced	ORN_VM6	10966764	FALSE	NA	ORN_VC5	ORN_VC5	ORN	NA	VM6	NA	1	1	46	8	28.00145109	NA	28.00145109
2226903221	27	28	28	142	Traced	ORN_VM6	29044559	FALSE	NA	ORN_VC5	ORN_VC5	ORN	NA	VM6	NA	1	1	142	28	54.1669396	NA	54.1669396
2256897823	17	15	15	93	Traced	ORN_VM6	15775093	FALSE	NA	ORN_VC5	ORN_VC5	ORN	NA	VM6	NA	1	1	93	15	27.54195295	NA	27.54195295
2257575800	48	58	58	255	Traced	ORN_VM6	42283656	FALSE	NA	ORN_VC5	ORN_VC5	ORN	NA	VM6	NA	1	1	255	58	64.04231086	NA	64.04231086
2257912736	17	12	12	81	Traced	ORN_VM6	15047344	FALSE	NA	ORN_VC5	ORN_VC5	ORN	NA	VM6	NA	1	1	81	12	31.39694644	NA	31.39694644
2257912884	42	37	37	191	Traced	ORN_VM6	30116862	FALSE	NA	ORN_VC5	ORN_VC5	ORN	NA	VM6	NA	1	1	191	37	51.31375366	NA	51.31375366
2288269260	5	8	8	23	Traced	ORN_VM6	12460007	FALSE	NA	ORN_VC5	ORN_VC5	ORN	NA	VM6	NA	1	1	23	8	17.51801375	NA	17.51801375
2288278071	20	23	23	92	Traced	ORN_VM6	15952766	FALSE	NA	ORN_VC5	ORN_VC5	ORN	NA	VM6	NA	1	1	92	23	38.04788426	NA	38.04788426
2288623347	8	10	10	35	Traced	ORN_VM6	10805143	FALSE	NA	ORN_VC5	ORN_VC5	ORN	NA	VM6	NA	1	1	35	10	24.07152513	NA	24.07152513
2288947134	22	22	22	113	Traced	ORN_VM6	18474234	FALSE	NA	ORN_VC5	ORN_VC5	ORN	NA	VM6	NA	1	1	113	22	25.65900999	NA	25.65900999
2288956462	18	9	9	76	Traced	ORN_VM6	12987068	FALSE	NA	ORN_VC5	ORN_VC5	ORN	NA	VM6	NA	1	1	76	9	31.06287779	NA	31.06287779
2288964632	16	23	23	74	Traced	ORN_VM6	20430487	FALSE	NA	ORN_VC5	ORN_VC5	ORN	NA	VM6	NA	1	1	74	23	47.53965813	NA	47.53965813
2289288554	40	51	51	211	Traced	ORN_VM6	27020467	FALSE	NA	ORN_VC5	ORN_VC5	ORN	NA	VM6	NA	1	1	211	51	51.38702158	NA	51.38702158
2321009831	13	9	9	66	Traced	ORN_VM6	12295363	FALSE	NA	ORN_VC5	ORN_VC5	ORN	NA	VM6	NA	1	1	66	9	18.34783487	NA	18.34783487
5812998302	9	8	8	49	Traced	ORN_VM6	43490398	FALSE	NA	ORN_VC5	ORN_VC5	ORN	NA	VM6	NA	1	1	49	8	128.872251	NA	128.872251
5812998303	117	112	112	577	Traced	ORN_VM6	126343202	FALSE	NA	ORN_VC5	ORN_VC5	ORN	NA	VM6	NA	1	1	577	112	286.2233167	NA	286.2233167
5812998311	31	32	32	143	Traced	ORN_VM6	70234280	FALSE	NA	ORN_VC5	ORN_VC5	ORN	NA	VM6	NA	1	1	143	32	193.8479913	NA	193.8479913
5813000161	67	62	62	333	Traced	ORN_VM6	50342231	FALSE	NA	ORN_VC5	ORN_VC5	ORN	NA	VM6	NA	1	1	333	62	80.69451857	NA	80.69451857
5813004119	129	136	136	657	Traced	ORN_VM6	115408537	FALSE	NA	ORN_VC5	ORN_VC5	ORN	NA	VM6	NA	1	1	657	136	188.4530429	NA	188.4530429
5813004627	96	80	80	486	Traced	ORN_VM6	128022984	FALSE	NA	ORN_VC5	ORN_VC5	ORN	NA	VM6	NA	1	1	486	80	290.6722602	NA	290.6722602
5813018842	23	22	22	142	Traced	ORN_VM6	58356821	FALSE	NA	ORN_VC5	ORN_VC5	ORN	NA	VM6	NA	1	1	142	22	202.8305378	NA	202.8305378
5813018849	29	24	24	139	Traced	ORN_VM6	33443878	FALSE	NA	ORN_VC5	ORN_VC5	ORN	NA	VM6	NA	1	1	139	24	50.47611365	NA	50.47611365
5813018852	107	92	92	536	Traced	ORN_VM6	132175936	FALSE	NA	ORN_VC5	ORN_VC5	ORN	NA	VM6	NA	1	1	536	92	303.7019499	NA	303.7019499
5813039424	52	48	48	232	Traced	ORN_VM6	102700909	FALSE	NA	ORN_VC5	ORN_VC5	ORN	NA	VM6	NA	1	1	232	47	245.9529423	NA	245.9529423
5813039425	23	19	19	128	Traced	ORN_VM6	61243637	FALSE	NA	ORN_VC5	ORN_VC5	ORN	NA	VM6	NA	1	1	128	19	196.2986225	NA	196.2986225
5813039429	21	23	23	107	Traced	ORN_VM6	20924739	FALSE	NA	ORN_VC5	ORN_VC5	ORN	NA	VM6	NA	1	1	107	23	67.59637557	NA	67.59637557
5813046525	161	116	116	805	Traced	ORN_VM6	171092411	FALSE	NA	ORN_VC5	ORN_VC5	ORN	NA	VM6	NA	1	1	805	116	329.9125908	NA	329.9125908
5813046526	15	16	16	83	Traced	ORN_VM6	22152511	FALSE	NA	ORN_VC5	ORN_VC5	ORN	NA	VM6	NA	1	1	83	16	64.32727875	NA	64.32727875
5813049745	30	31	31	109	Traced	ORN_VM6	11214738	FALSE	NA	ORN_VC5	ORN_VC5	ORN	NA	VM6	NA	1	1	109	31	46.21042327	NA	46.21042327
5813049934	70	101	101	280	Traced	ORN_VM6	45110612	FALSE	NA	ORN_VC5	ORN_VC5	ORN	NA	VM6	NA	1	1	280	100	236.3566878	NA	236.3566878
5813050022	142	121	121	733	Traced	ORN_VM6	176035428	FALSE	NA	ORN_VC5	ORN_VC5	ORN	NA	VM6	NA	1	1	732	121	320.3818512	NA	320.3818512
5813050720	85	77	77	447	Traced	ORN_VM6	106598382	FALSE	NA	ORN_VC5	ORN_VC5	ORN	NA	VM6	NA	1	1	447	76	276.7590348	NA	276.7590348
5813050750	80	55	55	388	Traced	ORN_VM6	105239547	FALSE	NA	ORN_VC5	ORN_VC5	ORN	NA	VM6	NA	1	1	388	54	246.9690111	NA	246.9690111
5813050751	138	120	120	716	Traced	ORN_VM6	130583358	FALSE	NA	ORN_VC5	ORN_VC5	ORN	NA	VM6	NA	1	1	716	120	226.9802394	NA	226.9802394
5813057546	90	69	69	415	Traced	ORN_VM6	113733041	FALSE	NA	ORN_VC5	ORN_VC5	ORN	NA	VM6	NA	1	1	415	68	229.716466	NA	229.716466
5813057594	169	140	140	868	Traced	ORN_VM6	186168538	FALSE	NA	ORN_VC5	ORN_VC5	ORN	NA	VM6	NA	1	1	868	138	347.4487616	NA	347.4487616
5813069112	101	93	93	530	Traced	ORN_VM6	126336309	FALSE	NA	ORN_VC5	ORN_VC5	ORN	NA	VM6	NA	1	1	530	92	300.033503	NA	300.033503
5813075753	136	142	142	676	Traced	ORN_VM6	134149359	FALSE	NA	ORN_VC5	ORN_VC5	ORN	NA	VM6	NA	1	1	676	142	285.6939463	NA	285.6939463
5813078599	170	161	161	814	Traced	ORN_VM6	291497948	FALSE	NA	ORN_VC5	ORN_VC5	ORN	NA	VM6	NA	1	1	814	160	446.7180444	NA	446.7180444
5901203878	64	56	56	321	Traced	ORN_VM6	66064859	FALSE	NA	ORN_VC5	ORN_VC5	ORN	NA	VM6	NA	1	1	321	56	300.778179	NA	300.778179
2197163510	48	68	68	233	Traced	ORN_VL1_R	51549404	FALSE	U-ipsi	ORN_VL1	ORN_VL1	ORN	NA	VL1	48	1	1	233	67	151.6313366	118.9617725	151.6313366
2228544091	30	24	24	164	Traced	ORN_VL1_R	27965261	FALSE	U-ipsi	ORN_VL1	ORN_VL1	ORN	NA	VL1	30	1	1	164	24	77.42567364	45.14160707	77.42567364
5812992945	31	32	32	166	Traced	ORN_VL1_R	31119093	FALSE	U-ipsi	ORN_VL1	ORN_VL1	ORN	NA	VL1	31	1	1	166	32	85.21468918	51.18507974	85.21468918
5813039311	41	49	49	224	Traced	ORN_VL1_R	40346051	FALSE	U-ipsi	ORN_VL1	ORN_VL1	ORN	NA	VL1	41	1	1	224	49	87.75580277	53.72491449	87.75580277
2196209657	67	86	86	229	Traced	ORN_VM1	39792496	FALSE	NA	ORN_VM1	ORN_VM1	ORN	NA	VM1	NA	1	1	229	86	97.25668142	NA	97.25668142
2196210183	42	56	56	171	Traced	ORN_VM1	26309142	FALSE	NA	ORN_VM1	ORN_VM1	ORN	NA	VM1	NA	1	1	171	56	75.44776468	NA	75.44776468
2196551437	34	37	37	146	Traced	ORN_VM1	21758864	FALSE	NA	ORN_VM1	ORN_VM1	ORN	NA	VM1	NA	1	1	146	37	63.83380412	NA	63.83380412
2226903464	20	34	34	78	Traced	ORN_VM1	12874843	FALSE	NA	ORN_VM1	ORN_VM1	ORN	NA	VM1	NA	1	1	78	34	53.65604964	NA	53.65604964
2227581344	37	57	57	136	Traced	ORN_VM1	22542531	FALSE	NA	ORN_VM1	ORN_VM1	ORN	NA	VM1	NA	1	1	136	57	68.38875025	NA	68.38875025
2227585673	13	57	57	48	Traced	ORN_VM1	12768347	FALSE	NA	ORN_VM1	ORN_VM1	ORN	NA	VM1	NA	1	1	48	57	75.08305739	NA	75.08305739
2227585815	26	21	21	131	Traced	ORN_VM1	14275020	FALSE	NA	ORN_VM1	ORN_VM1	ORN	NA	VM1	NA	1	1	131	21	44.34177864	NA	44.34177864
2228263505	21	33	33	94	Traced	ORN_VM1	15057938	FALSE	NA	ORN_VM1	ORN_VM1	ORN	NA	VM1	NA	1	1	94	33	46.61491506	NA	46.61491506
2228263741	14	26	26	67	Traced	ORN_VM1	15737841	FALSE	NA	ORN_VM1	ORN_VM1	ORN	NA	VM1	NA	1	1	67	26	62.00604591	NA	62.00604591
2228268269	63	100	100	252	Traced	ORN_VM1	44518688	FALSE	NA	ORN_VM1	ORN_VM1	ORN	NA	VM1	NA	1	1	252	100	120.8219035	NA	120.8219035
2228268375	54	66	66	194	Traced	ORN_VM1	37640737	FALSE	NA	ORN_VM1	ORN_VM1	ORN	NA	VM1	NA	1	1	194	66	152.8694376	NA	152.8694376
2228609139	32	20	20	116	Traced	ORN_VM1	18793320	FALSE	NA	ORN_VM1	ORN_VM1	ORN	NA	VM1	NA	1	1	116	20	49.50512159	NA	49.50512159
2258279495	11	35	35	47	Traced	ORN_VM1	11491238	FALSE	NA	ORN_VM1	ORN_VM1	ORN	NA	VM1	NA	1	1	47	35	50.28635085	NA	50.28635085
2258611672	43	47	47	183	Traced	ORN_VM1	28268734	FALSE	NA	ORN_VM1	ORN_VM1	ORN	NA	VM1	NA	1	1	183	47	86.78062993	NA	86.78062993
2258612054	24	34	34	104	Traced	ORN_VM1	18599237	FALSE	NA	ORN_VM1	ORN_VM1	ORN	NA	VM1	NA	1	1	104	34	61.95444339	NA	61.95444339
2258961231	24	22	22	98	Traced	ORN_VM1	10730568	FALSE	NA	ORN_VM1	ORN_VM1	ORN	NA	VM1	NA	1	1	98	22	30.13812501	NA	30.13812501
2259298398	29	54	54	113	Traced	ORN_VM1	11071733	FALSE	NA	ORN_VM1	ORN_VM1	ORN	NA	VM1	NA	1	1	113	54	38.19744705	NA	38.19744705
2259298572	16	26	26	74	Traced	ORN_VM1	11760429	FALSE	NA	ORN_VM1	ORN_VM1	ORN	NA	VM1	NA	1	1	74	26	29.96657239	NA	29.96657239
2259298672	61	89	89	230	Traced	ORN_VM1	37774755	FALSE	NA	ORN_VM1	ORN_VM1	ORN	NA	VM1	NA	1	1	230	89	170.3556129	NA	170.3556129
2259306458	27	36	36	100	Traced	ORN_VM1	13488292	FALSE	NA	ORN_VM1	ORN_VM1	ORN	NA	VM1	NA	1	1	100	36	34.30661641	NA	34.30661641
2289314276	24	38	38	78	Traced	ORN_VM1	12971248	FALSE	NA	ORN_VM1	ORN_VM1	ORN	NA	VM1	NA	1	1	78	38	29.29525354	NA	29.29525354
2289646946	26	36	36	117	Traced	ORN_VM1	17278447	FALSE	NA	ORN_VM1	ORN_VM1	ORN	NA	VM1	NA	1	1	117	36	41.3920327	NA	41.3920327
2289983912	24	114	114	87	Traced	ORN_VM1	23574291	FALSE	NA	ORN_VM1	ORN_VM1	ORN	NA	VM1	NA	1	1	87	114	163.3251087	NA	163.3251087
2290328902	32	44	44	128	Traced	ORN_VM1	16823093	FALSE	NA	ORN_VM1	ORN_VM1	ORN	NA	VM1	NA	1	1	128	44	40.27545461	NA	40.27545461
5813004154	6	12	12	27	Traced	ORN_VM1	12865096	FALSE	NA	ORN_VM1	ORN_VM1	ORN	NA	VM1	NA	1	1	27	12	53.67604144	NA	53.67604144
5813005064	34	39	39	140	Traced	ORN_VM1	21517010	FALSE	NA	ORN_VM1	ORN_VM1	ORN	NA	VM1	NA	1	1	140	39	59.44669662	NA	59.44669662
5813005517	53	67	67	197	Traced	ORN_VM1	27592928	FALSE	NA	ORN_VM1	ORN_VM1	ORN	NA	VM1	NA	1	1	197	67	74.19827292	NA	74.19827292
5813034749	33	33	33	130	Traced	ORN_VM1	18037722	FALSE	NA	ORN_VM1	ORN_VM1	ORN	NA	VM1	NA	1	1	130	33	62.5367395	NA	62.5367395
5813042599	39	39	39	129	Traced	ORN_VM1	27750648	FALSE	NA	ORN_VM1	ORN_VM1	ORN	NA	VM1	NA	1	1	129	39	97.98298663	NA	97.98298663
5813042602	20	11	11	64	Traced	ORN_VM1	10730850	FALSE	NA	ORN_VM1	ORN_VM1	ORN	NA	VM1	NA	1	1	64	11	26.09393993	NA	26.09393993
5813042603	71	104	104	268	Traced	ORN_VM1	45335563	FALSE	NA	ORN_VM1	ORN_VM1	ORN	NA	VM1	NA	1	1	268	104	141.9228485	NA	141.9228485
5813042606	67	77	77	254	Traced	ORN_VM1	67668422	FALSE	NA	ORN_VM1	ORN_VM1	ORN	NA	VM1	NA	1	1	254	77	316.7416008	NA	316.7416008
5813042607	67	92	92	263	Traced	ORN_VM1	30883382	FALSE	NA	ORN_VM1	ORN_VM1	ORN	NA	VM1	NA	1	1	263	92	72.6937837	NA	72.6937837
5813050739	22	33	33	92	Traced	ORN_VM1	20249001	FALSE	NA	ORN_VM1	ORN_VM1	ORN	NA	VM1	NA	1	1	92	33	52.3086641	NA	52.3086641
2074116622	19	29	29	73	Traced	ORN_VM2	13414141	FALSE	NA	ORN_VM2	ORN_VM2	ORN	NA	VM2	NA	1	1	73	29	34.9129903	NA	34.9129903
2166197557	16	20	20	60	Traced	ORN_VM3	33776794	FALSE	NA	ORN_VM3	ORN_VM3	ORN	NA	VM3	NA	1	1	60	20	157.9644804	NA	157.9644804
2166197621	6	12	12	26	Traced	ORN_VM3	26205632	FALSE	NA	ORN_VM3	ORN_VM3	ORN	NA	VM3	NA	1	1	26	11	100.790193	NA	100.790193
2198247262	14	12	12	60	Traced	ORN_VM3_R	27448593	FALSE	B-ipsi	ORN_VM3	ORN_VM3	ORN	NA	VM3	NA	1	1	60	12	135.0636324	NA	135.0636324
2229282379	7	11	11	31	Traced	ORN_VM3	22670601	FALSE	NA	ORN_VM3	ORN_VM3	ORN	NA	VM3	NA	1	1	31	11	97.4531208	NA	97.4531208
5901194801	15	30	30	71	Traced	ORN_VM3	19302852	FALSE	NA	ORN_VM3	ORN_VM3	ORN	NA	VM3	NA	1	1	71	30	54.69507768	NA	54.69507768
2166193954	19	17	17	66	Traced	ORN_VM4	13332783	FALSE	NA	ORN_VM4	ORN_VM4	ORN	NA	VM4	NA	1	1	66	17	62.68376535	NA	62.68376535
2166193959	41	36	36	165	Traced	ORN_VM4	25796805	FALSE	NA	ORN_VM4	ORN_VM4	ORN	NA	VM4	NA	1	1	165	36	77.23019147	NA	77.23019147
2166197821	34	47	47	140	Traced	ORN_VM4	26349575	FALSE	NA	ORN_VM4	ORN_VM4	ORN	NA	VM4	NA	1	1	140	47	104.16847	NA	104.16847
2166539331	36	36	36	129	Traced	ORN_VM4	22277089	FALSE	NA	ORN_VM4	ORN_VM4	ORN	NA	VM4	NA	1	1	129	36	80.64418604	NA	80.64418604
2197219986	30	40	40	129	Traced	ORN_VM4	14743875	FALSE	NA	ORN_VM4	ORN_VM4	ORN	NA	VM4	NA	1	1	129	40	44.95343877	NA	44.95343877
2197220063	34	24	24	120	Traced	ORN_VM4	19925714	FALSE	NA	ORN_VM4	ORN_VM4	ORN	NA	VM4	NA	1	1	120	24	75.87670547	NA	75.87670547
2197220186	36	24	24	159	Traced	ORN_VM4	25907018	FALSE	NA	ORN_VM4	ORN_VM4	ORN	NA	VM4	NA	1	1	159	24	116.0416047	NA	116.0416047
2197224127	14	12	12	63	Traced	ORN_VM4	12765858	FALSE	NA	ORN_VM4	ORN_VM4	ORN	NA	VM4	NA	1	1	63	12	70.9789742	NA	70.9789742
2197224226	36	36	36	132	Traced	ORN_VM4	19116968	FALSE	NA	ORN_VM4	ORN_VM4	ORN	NA	VM4	NA	1	1	132	36	67.90150567	NA	67.90150567
2197228908	35	25	25	133	Traced	ORN_VM4	22950175	FALSE	NA	ORN_VM4	ORN_VM4	ORN	NA	VM4	NA	1	1	133	25	74.80782941	NA	74.80782941
2197232766	19	22	22	99	Traced	ORN_VM4	19399999	FALSE	NA	ORN_VM4	ORN_VM4	ORN	NA	VM4	NA	1	1	99	22	93.09009013	NA	93.09009013
2197561253	30	25	25	116	Traced	ORN_VM4	19754391	FALSE	NA	ORN_VM4	ORN_VM4	ORN	NA	VM4	NA	1	1	116	25	81.07192608	NA	81.07192608
2197569253	34	28	28	154	Traced	ORN_VM4	19091835	FALSE	NA	ORN_VM4	ORN_VM4	ORN	NA	VM4	NA	1	1	154	28	58.67570387	NA	58.67570387
2197573388	24	16	16	87	Traced	ORN_VM4	12105098	FALSE	NA	ORN_VM4	ORN_VM4	ORN	NA	VM4	NA	1	1	87	16	47.28096347	NA	47.28096347
2227905434	34	31	31	141	Traced	ORN_VM4	25279585	FALSE	NA	ORN_VM4	ORN_VM4	ORN	NA	VM4	NA	1	1	141	31	95.71962619	NA	95.71962619
2228246155	41	48	48	183	Traced	ORN_VM4	21410763	FALSE	NA	ORN_VM4	ORN_VM4	ORN	NA	VM4	NA	1	1	183	48	62.73845273	NA	62.73845273
2228246513	29	26	26	117	Traced	ORN_VM4	14650817	FALSE	NA	ORN_VM4	ORN_VM4	ORN	NA	VM4	NA	1	1	117	26	60.708901	NA	60.708901
2228246655	35	30	30	138	Traced	ORN_VM4	20038994	FALSE	NA	ORN_VM4	ORN_VM4	ORN	NA	VM4	NA	1	1	138	30	68.28138319	NA	68.28138319
2228250216	33	21	21	118	Traced	ORN_VM4	22012989	FALSE	NA	ORN_VM4	ORN_VM4	ORN	NA	VM4	NA	1	1	118	21	70.6590717	NA	70.6590717
2228250233	25	19	19	99	Traced	ORN_VM4	13877569	FALSE	NA	ORN_VM4	ORN_VM4	ORN	NA	VM4	NA	1	1	99	19	41.74929674	NA	41.74929674
2228250411	31	33	33	128	Traced	ORN_VM4	20538743	FALSE	NA	ORN_VM4	ORN_VM4	ORN	NA	VM4	NA	1	1	128	33	71.26003752	NA	71.26003752
2228250473	57	48	48	228	Traced	ORN_VM4	39410121	FALSE	NA	ORN_VM4	ORN_VM4	ORN	NA	VM4	NA	1	1	226	48	128.3015416	NA	128.3015416
2228250557	34	27	27	129	Traced	ORN_VM4	24074719	FALSE	NA	ORN_VM4	ORN_VM4	ORN	NA	VM4	NA	1	1	129	27	90.24781573	NA	90.24781573
2228254382	35	28	28	157	Traced	ORN_VM4	15013970	FALSE	NA	ORN_VM4	ORN_VM4	ORN	NA	VM4	NA	1	1	157	28	64.23744377	NA	64.23744377
2228258843	31	30	30	120	Traced	ORN_VM4	24339913	FALSE	NA	ORN_VM4	ORN_VM4	ORN	NA	VM4	NA	1	1	120	30	96.7856685	NA	96.7856685
2228595477	35	40	40	134	Traced	ORN_VM4	32246426	FALSE	NA	ORN_VM4	ORN_VM4	ORN	NA	VM4	NA	1	1	134	40	126.0312124	NA	126.0312124
2228600233	30	35	35	121	Traced	ORN_VM4	20878802	FALSE	NA	ORN_VM4	ORN_VM4	ORN	NA	VM4	NA	1	1	121	35	97.88377382	NA	97.88377382
2228604837	36	36	36	144	Traced	ORN_VM4	19070769	FALSE	NA	ORN_VM4	ORN_VM4	ORN	NA	VM4	NA	1	1	144	36	71.25152743	NA	71.25152743
2228609001	29	41	41	126	Traced	ORN_VM4	17364537	FALSE	NA	ORN_VM4	ORN_VM4	ORN	NA	VM4	NA	1	1	126	41	71.71260955	NA	71.71260955
2228609065	45	44	44	185	Traced	ORN_VM4	24385911	FALSE	NA	ORN_VM4	ORN_VM4	ORN	NA	VM4	NA	1	1	185	44	77.87388777	NA	77.87388777
2228609140	36	37	37	145	Traced	ORN_VM4	21087750	FALSE	NA	ORN_VM4	ORN_VM4	ORN	NA	VM4	NA	1	1	145	37	85.41328724	NA	85.41328724
2228609200	30	29	29	133	Traced	ORN_VM4	27142921	FALSE	NA	ORN_VM4	ORN_VM4	ORN	NA	VM4	NA	1	1	133	29	98.04882393	NA	98.04882393
2228936836	22	26	26	112	Traced	ORN_VM4	24231545	FALSE	NA	ORN_VM4	ORN_VM4	ORN	NA	VM4	NA	1	1	111	25	88.87046815	NA	88.87046815
2228936935	35	21	21	139	Traced	ORN_VM4	19089333	FALSE	NA	ORN_VM4	ORN_VM4	ORN	NA	VM4	NA	1	1	139	21	74.74783371	NA	74.74783371
2228937182	29	33	33	113	Traced	ORN_VM4	16283977	FALSE	NA	ORN_VM4	ORN_VM4	ORN	NA	VM4	NA	1	1	113	33	65.59380034	NA	65.59380034
2228941758	37	33	33	143	Traced	ORN_VM4	20378400	FALSE	NA	ORN_VM4	ORN_VM4	ORN	NA	VM4	NA	1	1	143	33	83.93403543	NA	83.93403543
2228950485	39	30	30	177	Traced	ORN_VM4	21478205	FALSE	NA	ORN_VM4	ORN_VM4	ORN	NA	VM4	NA	1	1	177	30	82.45139462	NA	82.45139462
2228950512	37	28	28	139	Traced	ORN_VM4	21112648	FALSE	NA	ORN_VM4	ORN_VM4	ORN	NA	VM4	NA	1	1	139	28	60.25959243	NA	60.25959243
2258930998	24	120	120	105	Traced	ORN_VM4	39625330	FALSE	NA	ORN_VM4	ORN_VM4	ORN	NA	VM4	NA	1	1	105	120	203.1387326	NA	203.1387326
2258931499	30	24	24	112	Traced	ORN_VM4	15840723	FALSE	NA	ORN_VM4	ORN_VM4	ORN	NA	VM4	NA	1	1	112	24	45.32216864	NA	45.32216864
2259281302	37	41	41	153	Traced	ORN_VM4	24812226	FALSE	NA	ORN_VM4	ORN_VM4	ORN	NA	VM4	NA	1	1	153	41	90.69630692	NA	90.69630692
2259281518	25	21	21	105	Traced	ORN_VM4	19030964	FALSE	NA	ORN_VM4	ORN_VM4	ORN	NA	VM4	NA	1	1	105	21	64.8053315	NA	64.8053315
2259293804	52	39	39	213	Traced	ORN_VM4	27509927	FALSE	NA	ORN_VM4	ORN_VM4	ORN	NA	VM4	NA	1	1	213	39	80.10396811	NA	80.10396811
2259621572	43	34	34	167	Traced	ORN_VM4	25074444	FALSE	NA	ORN_VM4	ORN_VM4	ORN	NA	VM4	NA	1	1	167	34	88.98182623	NA	88.98182623
2259630860	33	36	36	147	Traced	ORN_VM4	29674719	FALSE	NA	ORN_VM4	ORN_VM4	ORN	NA	VM4	NA	1	1	147	36	117.7139045	NA	117.7139045
2259639403	33	26	26	141	Traced	ORN_VM4	19661770	FALSE	NA	ORN_VM4	ORN_VM4	ORN	NA	VM4	NA	1	1	141	26	53.64677585	NA	53.64677585
2259639442	30	28	28	140	Traced	ORN_VM4	19731227	FALSE	NA	ORN_VM4	ORN_VM4	ORN	NA	VM4	NA	1	1	140	28	76.25881768	NA	76.25881768
2259643501	35	37	37	152	Traced	ORN_VM4	21023133	FALSE	NA	ORN_VM4	ORN_VM4	ORN	NA	VM4	NA	1	1	152	37	65.3531675	NA	65.3531675
2259962903	56	56	56	232	Traced	ORN_VM4	37802483	FALSE	NA	ORN_VM4	ORN_VM4	ORN	NA	VM4	NA	1	1	232	56	135.0443554	NA	135.0443554
2259967555	29	18	18	109	Traced	ORN_VM4	21722524	FALSE	NA	ORN_VM4	ORN_VM4	ORN	NA	VM4	NA	1	1	109	18	79.98899172	NA	79.98899172
2289974519	29	34	34	107	Traced	ORN_VM4	19195886	FALSE	NA	ORN_VM4	ORN_VM4	ORN	NA	VM4	NA	1	1	107	34	88.3037144	NA	88.3037144
2290307156	29	18	18	121	Traced	ORN_VM4	15081070	FALSE	NA	ORN_VM4	ORN_VM4	ORN	NA	VM4	NA	1	1	121	18	30.80635149	NA	30.80635149
2290320612	19	19	19	79	Traced	ORN_VM4	11330367	FALSE	NA	ORN_VM4	ORN_VM4	ORN	NA	VM4	NA	1	1	79	19	23.22002986	NA	23.22002986
2290653097	30	17	17	125	Traced	ORN_VM4	14612216	FALSE	NA	ORN_VM4	ORN_VM4	ORN	NA	VM4	NA	1	1	125	17	56.99629491	NA	56.99629491
2291002542	30	29	29	130	Traced	ORN_VM4	16546638	FALSE	NA	ORN_VM4	ORN_VM4	ORN	NA	VM4	NA	1	1	130	29	83.71571716	NA	83.71571716
2291006502	39	29	29	143	Traced	ORN_VM4	19040260	FALSE	NA	ORN_VM4	ORN_VM4	ORN	NA	VM4	NA	1	1	143	29	65.13102532	NA	65.13102532
2323379824	17	13	13	73	Traced	ORN_VM4	18100330	FALSE	NA	ORN_VM4	ORN_VM4	ORN	NA	VM4	NA	1	1	73	13	69.77531275	NA	69.77531275
5812999642	41	39	39	146	Traced	ORN_VM4	19757829	FALSE	NA	ORN_VM4	ORN_VM4	ORN	NA	VM4	NA	1	1	146	39	67.48431091	NA	67.48431091
5812999644	29	30	30	120	Traced	ORN_VM4	18131253	FALSE	NA	ORN_VM4	ORN_VM4	ORN	NA	VM4	NA	1	1	120	30	62.03869967	NA	62.03869967
5812999645	42	61	61	158	Traced	ORN_VM4_R	34630730	FALSE	B-ipsi	ORN_VM4	ORN_VM4	ORN	NA	VM4	NA	1	1	158	61	133.9121805	NA	133.9121805
5812999647	43	46	46	176	Traced	ORN_VM4	18263401	FALSE	NA	ORN_VM4	ORN_VM4	ORN	NA	VM4	NA	1	1	176	46	63.88285769	NA	63.88285769
5813003753	57	53	53	217	Traced	ORN_VM4	41278029	FALSE	NA	ORN_VM4	ORN_VM4	ORN	NA	VM4	NA	1	1	217	53	164.489255	NA	164.489255
5813005525	37	24	24	135	Traced	ORN_VM4	18871861	FALSE	NA	ORN_VM4	ORN_VM4	ORN	NA	VM4	NA	1	1	135	24	65.27686896	NA	65.27686896
5813005526	36	39	39	133	Traced	ORN_VM4	22052032	FALSE	NA	ORN_VM4	ORN_VM4	ORN	NA	VM4	NA	1	1	133	39	97.10035598	NA	97.10035598
5813005545	32	16	16	127	Traced	ORN_VM4	20487014	FALSE	NA	ORN_VM4	ORN_VM4	ORN	NA	VM4	NA	1	1	127	16	82.22753234	NA	82.22753234
5813005551	37	30	30	140	Traced	ORN_VM4	16286527	FALSE	NA	ORN_VM4	ORN_VM4	ORN	NA	VM4	NA	1	1	140	30	45.09249329	NA	45.09249329
5813005553	27	26	26	94	Traced	ORN_VM4	16392834	FALSE	NA	ORN_VM4	ORN_VM4	ORN	NA	VM4	NA	1	1	94	26	58.10234798	NA	58.10234798
5813005563	24	26	26	92	Traced	ORN_VM4	16493546	FALSE	NA	ORN_VM4	ORN_VM4	ORN	NA	VM4	NA	1	1	92	26	53.22213737	NA	53.22213737
5813040472	42	41	41	178	Traced	ORN_VM4	19362698	FALSE	NA	ORN_VM4	ORN_VM4	ORN	NA	VM4	NA	1	1	178	41	58.62126808	NA	58.62126808
5813068224	39	27	27	161	Traced	ORN_VM4	19951250	FALSE	NA	ORN_VM4	ORN_VM4	ORN	NA	VM4	NA	1	1	161	27	51.80801899	NA	51.80801899
5813068349	25	28	28	114	Traced	ORN_VM4	15212228	FALSE	NA	ORN_VM4	ORN_VM4	ORN	NA	VM4	NA	1	1	114	28	52.17055377	NA	52.17055377
5813077121	17	16	16	70	Traced	ORN_VM4	19611641	FALSE	NA	ORN_VM4	ORN_VM4	ORN	NA	VM4	NA	1	1	70	16	80.39301558	NA	80.39301558
5813077853	28	28	28	113	Traced	ORN_VM4	19337248	FALSE	NA	ORN_VM4	ORN_VM4	ORN	NA	VM4	NA	1	1	113	28	87.65271984	NA	87.65271984
5901195871	48	42	42	190	Traced	ORN_VM4	25472038	FALSE	NA	ORN_VM4	ORN_VM4	ORN	NA	VM4	NA	1	1	190	42	71.36879363	NA	71.36879363
5901197739	33	39	39	128	Traced	ORN_VM4	20349455	FALSE	NA	ORN_VM4	ORN_VM4	ORN	NA	VM4	NA	1	1	128	39	85.43491566	NA	85.43491566
5901206247	43	39	39	172	Traced	ORN_VM4	29767261	FALSE	NA	ORN_VM4	ORN_VM4	ORN	NA	VM4	NA	1	1	172	38	90.58918456	NA	90.58918456
1919606824	58	82	82	278	Traced	ORN_VM5d	43568035	FALSE	NA	ORN_VM5d	ORN_VM5d	ORN	NA	VM5d	NA	1	1	278	82	119.0083865	NA	119.0083865
1919606852	47	56	56	205	Traced	ORN_VM5d	29201829	FALSE	NA	ORN_VM5d	ORN_VM5d	ORN	NA	VM5d	NA	1	1	205	56	89.90751911	NA	89.90751911
1919611150	62	79	79	292	Traced	ORN_VM5d	39687964	FALSE	NA	ORN_VM5d	ORN_VM5d	ORN	NA	VM5d	NA	1	1	292	79	78.8649492	NA	78.8649492
1919947917	49	55	55	252	Traced	ORN_VM5d	40375255	FALSE	NA	ORN_VM5d	ORN_VM5d	ORN	NA	VM5d	NA	1	1	252	55	67.23206385	NA	67.23206385
1919947985	59	76	76	272	Traced	ORN_VM5d	41230289	FALSE	NA	ORN_VM5d	ORN_VM5d	ORN	NA	VM5d	NA	1	1	272	76	100.7332478	NA	100.7332478
1919952117	51	70	70	260	Traced	ORN_VM5d	35627346	FALSE	NA	ORN_VM5d	ORN_VM5d	ORN	NA	VM5d	NA	1	1	260	70	78.5568927	NA	78.5568927
1919952136	47	62	62	214	Traced	ORN_VM5d	26335320	FALSE	NA	ORN_VM5d	ORN_VM5d	ORN	NA	VM5d	NA	1	1	214	62	75.21025812	NA	75.21025812
1919952145	61	82	82	276	Traced	ORN_VM5d	32575643	FALSE	NA	ORN_VM5d	ORN_VM5d	ORN	NA	VM5d	NA	1	1	276	82	84.60070427	NA	84.60070427
1919956523	60	79	79	283	Traced	ORN_VM5d	37916515	FALSE	NA	ORN_VM5d	ORN_VM5d	ORN	NA	VM5d	NA	1	1	283	79	123.5717635	NA	123.5717635
1919956557	51	54	54	244	Traced	ORN_VM5d	40786784	FALSE	NA	ORN_VM5d	ORN_VM5d	ORN	NA	VM5d	NA	1	1	244	54	119.0978659	NA	119.0978659
1920288829	87	95	95	430	Traced	ORN_VM5d	57703205	FALSE	NA	ORN_VM5d	ORN_VM5d	ORN	NA	VM5d	NA	1	1	430	95	134.1156348	NA	134.1156348
1920292924	41	56	56	219	Traced	ORN_VM5d	30980331	FALSE	NA	ORN_VM5d	ORN_VM5d	ORN	NA	VM5d	NA	1	1	219	56	73.01388329	NA	73.01388329
1920292932	57	72	72	279	Traced	ORN_VM5d	44175516	FALSE	NA	ORN_VM5d	ORN_VM5d	ORN	NA	VM5d	NA	1	1	279	72	98.77143539	NA	98.77143539
1920292983	49	53	53	250	Traced	ORN_VM5d	37558185	FALSE	NA	ORN_VM5d	ORN_VM5d	ORN	NA	VM5d	NA	1	1	250	53	70.77649865	NA	70.77649865
1920297251	50	77	77	250	Traced	ORN_VM5d	35073878	FALSE	NA	ORN_VM5d	ORN_VM5d	ORN	NA	VM5d	NA	1	1	250	77	79.31587312	NA	79.31587312
1920297317	58	79	79	253	Traced	ORN_VM5d	26544708	FALSE	NA	ORN_VM5d	ORN_VM5d	ORN	NA	VM5d	NA	1	1	253	79	74.22564254	NA	74.22564254
1920633993	78	62	62	332	Traced	ORN_VM5d	48021249	FALSE	NA	ORN_VM5d	ORN_VM5d	ORN	NA	VM5d	NA	1	1	332	62	91.98861576	NA	91.98861576
1920634004	45	59	59	235	Traced	ORN_VM5d	33472155	FALSE	NA	ORN_VM5d	ORN_VM5d	ORN	NA	VM5d	NA	1	1	235	59	73.69971347	NA	73.69971347
1949959597	53	61	61	272	Traced	ORN_VM5d	32755710	FALSE	NA	ORN_VM5d	ORN_VM5d	ORN	NA	VM5d	NA	1	1	272	61	93.0087613	NA	93.0087613
1949963653	56	84	84	262	Traced	ORN_VM5d	34008623	FALSE	NA	ORN_VM5d	ORN_VM5d	ORN	NA	VM5d	NA	1	1	262	84	112.2598237	NA	112.2598237
1949963738	62	79	79	283	Traced	ORN_VM5d	48969161	FALSE	NA	ORN_VM5d	ORN_VM5d	ORN	NA	VM5d	NA	1	1	283	79	94.23847967	NA	94.23847967
1949963933	45	68	68	210	Traced	ORN_VM5d	22769658	FALSE	NA	ORN_VM5d	ORN_VM5d	ORN	NA	VM5d	NA	1	1	210	68	84.90265274	NA	84.90265274
1949967960	50	51	51	236	Traced	ORN_VM5d	28640557	FALSE	NA	ORN_VM5d	ORN_VM5d	ORN	NA	VM5d	NA	1	1	236	51	59.38973377	NA	59.38973377
1949968014	50	74	74	239	Traced	ORN_VM5d	24770559	FALSE	NA	ORN_VM5d	ORN_VM5d	ORN	NA	VM5d	NA	1	1	239	74	78.93277729	NA	78.93277729
1949968022	52	67	67	233	Traced	ORN_VM5d	35550062	FALSE	NA	ORN_VM5d	ORN_VM5d	ORN	NA	VM5d	NA	1	1	233	67	93.4023173	NA	93.4023173
1950300694	50	71	71	246	Traced	ORN_VM5d	34905203	FALSE	NA	ORN_VM5d	ORN_VM5d	ORN	NA	VM5d	NA	1	1	246	71	85.62309808	NA	85.62309808
1950304683	29	48	48	143	Traced	ORN_VM5d	17923199	FALSE	NA	ORN_VM5d	ORN_VM5d	ORN	NA	VM5d	NA	1	1	143	48	41.07166061	NA	41.07166061
1950304912	51	61	61	235	Traced	ORN_VM5d	38474876	FALSE	NA	ORN_VM5d	ORN_VM5d	ORN	NA	VM5d	NA	1	1	235	61	76.99270471	NA	76.99270471
1950304963	96	120	120	445	Traced	ORN_VM5d	71731544	FALSE	NA	ORN_VM5d	ORN_VM5d	ORN	NA	VM5d	NA	1	1	445	120	126.0911684	NA	126.0911684
1950305000	46	68	68	241	Traced	ORN_VM5d	36233922	FALSE	NA	ORN_VM5d	ORN_VM5d	ORN	NA	VM5d	NA	1	1	241	68	76.71020107	NA	76.71020107
1950309168	27	35	35	123	Traced	ORN_VM5d	17854813	FALSE	NA	ORN_VM5d	ORN_VM5d	ORN	NA	VM5d	NA	1	1	123	35	52.75626541	NA	52.75626541
1950637186	48	61	61	213	Traced	ORN_VM5d	25259881	FALSE	NA	ORN_VM5d	ORN_VM5d	ORN	NA	VM5d	NA	1	1	213	61	82.74262247	NA	82.74262247
1950641434	74	106	106	347	Traced	ORN_VM5d	47018786	FALSE	NA	ORN_VM5d	ORN_VM5d	ORN	NA	VM5d	NA	1	1	347	106	99.35891722	NA	99.35891722
1950641537	45	63	63	228	Traced	ORN_VM5d	35744716	FALSE	NA	ORN_VM5d	ORN_VM5d	ORN	NA	VM5d	NA	1	1	228	63	75.6664872	NA	75.6664872
1950641562	57	89	89	252	Traced	ORN_VM5d	36031362	FALSE	NA	ORN_VM5d	ORN_VM5d	ORN	NA	VM5d	NA	1	1	252	89	110.9066823	NA	110.9066823
1950645340	37	60	60	171	Traced	ORN_VM5d	30955876	FALSE	NA	ORN_VM5d	ORN_VM5d	ORN	NA	VM5d	NA	1	1	171	60	93.07694877	NA	93.07694877
1950645499	58	92	92	271	Traced	ORN_VM5d	33290529	FALSE	NA	ORN_VM5d	ORN_VM5d	ORN	NA	VM5d	NA	1	1	271	92	99.20657516	NA	99.20657516
1950645656	60	68	68	263	Traced	ORN_VM5d	33244827	FALSE	NA	ORN_VM5d	ORN_VM5d	ORN	NA	VM5d	NA	1	1	263	68	81.33393468	NA	81.33393468
1950649874	68	81	81	346	Traced	ORN_VM5d	47625832	FALSE	NA	ORN_VM5d	ORN_VM5d	ORN	NA	VM5d	NA	1	1	346	81	84.37960614	NA	84.37960614
1950649953	57	74	74	248	Traced	ORN_VM5d	37943576	FALSE	NA	ORN_VM5d	ORN_VM5d	ORN	NA	VM5d	NA	1	1	248	74	92.6503385	NA	92.6503385
1950654449	64	85	85	316	Traced	ORN_VM5d	41232500	FALSE	NA	ORN_VM5d	ORN_VM5d	ORN	NA	VM5d	NA	1	1	316	85	103.0730371	NA	103.0730371
1950654496	20	29	29	98	Traced	ORN_VM5d	12412508	FALSE	NA	ORN_VM5d	ORN_VM5d	ORN	NA	VM5d	NA	1	1	98	29	35.26762651	NA	35.26762651
1950982362	78	90	90	365	Traced	ORN_VM5d	45851925	FALSE	NA	ORN_VM5d	ORN_VM5d	ORN	NA	VM5d	NA	1	1	365	90	100.9425867	NA	100.9425867
1950982707	54	86	86	267	Traced	ORN_VM5d	27199663	FALSE	NA	ORN_VM5d	ORN_VM5d	ORN	NA	VM5d	NA	1	1	267	86	84.44740076	NA	84.44740076
1950995241	49	74	74	234	Traced	ORN_VM5d	38561779	FALSE	NA	ORN_VM5d	ORN_VM5d	ORN	NA	VM5d	NA	1	1	234	74	105.7865905	NA	105.7865905
1950995474	46	63	63	222	Traced	ORN_VM5d	33887605	FALSE	NA	ORN_VM5d	ORN_VM5d	ORN	NA	VM5d	NA	1	1	222	63	77.88595607	NA	77.88595607
1950995575	47	67	67	232	Traced	ORN_VM5d	31164435	FALSE	NA	ORN_VM5d	ORN_VM5d	ORN	NA	VM5d	NA	1	1	232	67	83.83409134	NA	83.83409134
1950995585	26	31	31	117	Traced	ORN_VM5d	15339998	FALSE	NA	ORN_VM5d	ORN_VM5d	ORN	NA	VM5d	NA	1	1	117	31	37.17274452	NA	37.17274452
1951331796	49	59	59	230	Traced	ORN_VM5d	31954491	FALSE	NA	ORN_VM5d	ORN_VM5d	ORN	NA	VM5d	NA	1	1	230	59	91.96735564	NA	91.96735564
1951331995	53	59	59	265	Traced	ORN_VM5d	36971406	FALSE	NA	ORN_VM5d	ORN_VM5d	ORN	NA	VM5d	NA	1	1	265	59	74.74625834	NA	74.74625834
1951672911	52	78	78	260	Traced	ORN_VM5d	30099794	FALSE	NA	ORN_VM5d	ORN_VM5d	ORN	NA	VM5d	NA	1	1	260	78	109.814591	NA	109.814591
1980325289	44	49	49	208	Traced	ORN_VM5d	21711003	FALSE	NA	ORN_VM5d	ORN_VM5d	ORN	NA	VM5d	NA	1	1	208	49	75.37005348	NA	75.37005348
1980329783	47	53	53	215	Traced	ORN_VM5d	31786159	FALSE	NA	ORN_VM5d	ORN_VM5d	ORN	NA	VM5d	NA	1	1	215	53	90.54693163	NA	90.54693163
1980657565	53	66	66	247	Traced	ORN_VM5d	26619261	FALSE	NA	ORN_VM5d	ORN_VM5d	ORN	NA	VM5d	NA	1	1	247	66	89.73531525	NA	89.73531525
1980661413	50	81	81	238	Traced	ORN_VM5d	29450552	FALSE	NA	ORN_VM5d	ORN_VM5d	ORN	NA	VM5d	NA	1	1	238	81	93.00588487	NA	93.00588487
1980666391	34	46	46	160	Traced	ORN_VM5d	17015563	FALSE	NA	ORN_VM5d	ORN_VM5d	ORN	NA	VM5d	NA	1	1	160	46	89.86708102	NA	89.86708102
1980998276	33	46	46	174	Traced	ORN_VM5d	20171596	FALSE	NA	ORN_VM5d	ORN_VM5d	ORN	NA	VM5d	NA	1	1	174	46	51.41310649	NA	51.41310649
1980998346	53	66	66	238	Traced	ORN_VM5d	23932106	FALSE	NA	ORN_VM5d	ORN_VM5d	ORN	NA	VM5d	NA	1	1	238	66	63.60316723	NA	63.60316723
1981339518	52	73	73	243	Traced	ORN_VM5d	34251712	FALSE	NA	ORN_VM5d	ORN_VM5d	ORN	NA	VM5d	NA	1	1	243	73	89.14667373	NA	89.14667373
1981343850	63	83	83	303	Traced	ORN_VM5d	38337002	FALSE	NA	ORN_VM5d	ORN_VM5d	ORN	NA	VM5d	NA	1	1	303	83	110.8989246	NA	110.8989246
1981348270	47	58	58	227	Traced	ORN_VM5d	38301694	FALSE	NA	ORN_VM5d	ORN_VM5d	ORN	NA	VM5d	NA	1	1	227	58	97.57545463	NA	97.57545463
1981352722	35	42	42	154	Traced	ORN_VM5d	24437135	FALSE	NA	ORN_VM5d	ORN_VM5d	ORN	NA	VM5d	NA	1	1	154	42	48.61368999	NA	48.61368999
1981671971	56	76	76	263	Traced	ORN_VM5d	27850117	FALSE	NA	ORN_VM5d	ORN_VM5d	ORN	NA	VM5d	NA	1	1	263	76	89.45081588	NA	89.45081588
1981672040	55	58	58	257	Traced	ORN_VM5d	31807704	FALSE	NA	ORN_VM5d	ORN_VM5d	ORN	NA	VM5d	NA	1	1	257	58	83.70715182	NA	83.70715182
1981680090	61	78	78	281	Traced	ORN_VM5d	34757652	FALSE	NA	ORN_VM5d	ORN_VM5d	ORN	NA	VM5d	NA	1	1	281	78	96.36645033	NA	96.36645033
1981680143	32	51	51	152	Traced	ORN_VM5d	21782763	FALSE	NA	ORN_VM5d	ORN_VM5d	ORN	NA	VM5d	NA	1	1	152	51	55.70931745	NA	55.70931745
1981684610	50	70	70	247	Traced	ORN_VM5d	24858862	FALSE	NA	ORN_VM5d	ORN_VM5d	ORN	NA	VM5d	NA	1	1	247	70	63.90064771	NA	63.90064771
1981693564	73	87	87	353	Traced	ORN_VM5d	34885290	FALSE	NA	ORN_VM5d	ORN_VM5d	ORN	NA	VM5d	NA	1	1	353	87	131.4839543	NA	131.4839543
1982030363	14	70	70	83	Traced	ORN_VM5d	11345473	FALSE	NA	ORN_VM5d	ORN_VM5d	ORN	NA	VM5d	NA	1	1	83	70	72.41567305	NA	72.41567305
1982358534	47	72	72	200	Traced	ORN_VM5d	22238639	FALSE	NA	ORN_VM5d	ORN_VM5d	ORN	NA	VM5d	NA	1	1	200	72	74.12932221	NA	74.12932221
1982703607	35	62	62	161	Traced	ORN_VM5d	20888807	FALSE	NA	ORN_VM5d	ORN_VM5d	ORN	NA	VM5d	NA	1	1	161	62	51.28238157	NA	51.28238157
2011359759	46	59	59	207	Traced	ORN_VM5d	26072273	FALSE	NA	ORN_VM5d	ORN_VM5d	ORN	NA	VM5d	NA	1	1	207	59	61.78975827	NA	61.78975827
2011692507	27	44	44	137	Traced	ORN_VM5d	17436951	FALSE	NA	ORN_VM5d	ORN_VM5d	ORN	NA	VM5d	NA	1	1	137	44	52.67649974	NA	52.67649974
2012710720	25	36	36	106	Traced	ORN_VM5d	11686493	FALSE	NA	ORN_VM5d	ORN_VM5d	ORN	NA	VM5d	NA	1	1	106	36	38.01703771	NA	38.01703771
2013052474	42	47	47	180	Traced	ORN_VM5d	24662355	FALSE	NA	ORN_VM5d	ORN_VM5d	ORN	NA	VM5d	NA	1	1	180	47	79.16436624	NA	79.16436624
5813000717	52	68	68	221	Traced	ORN_VM5d	23515349	FALSE	NA	ORN_VM5d	ORN_VM5d	ORN	NA	VM5d	NA	1	1	221	68	64.02610479	NA	64.02610479
5813000800	56	71	71	269	Traced	ORN_VM5d	35054025	FALSE	NA	ORN_VM5d	ORN_VM5d	ORN	NA	VM5d	NA	1	1	269	71	68.4417484	NA	68.4417484
5813001367	74	76	76	348	Traced	ORN_VM5d	47307574	FALSE	NA	ORN_VM5d	ORN_VM5d	ORN	NA	VM5d	NA	1	1	348	76	124.9490127	NA	124.9490127
5813060361	45	63	63	222	Traced	ORN_VM5d	31751389	FALSE	NA	ORN_VM5d	ORN_VM5d	ORN	NA	VM5d	NA	1	1	222	63	65.45622504	NA	65.45622504
5901194947	65	96	96	298	Traced	ORN_VM5d	43842263	FALSE	NA	ORN_VM5d	ORN_VM5d	ORN	NA	VM5d	NA	1	1	298	96	102.1501939	NA	102.1501939
1950978227	112	145	145	460	Traced	ORN_VM5v	80206086	FALSE	NA	ORN_VM5v	ORN_VM5v	ORN	NA	VM5v	NA	1	1	460	145	232.3358822	NA	232.3358822
1952009816	59	78	78	281	Traced	ORN_VM5v	60709843	FALSE	NA	ORN_VM5v	ORN_VM5v	ORN	NA	VM5v	NA	1	1	281	78	173.8720516	NA	173.8720516
1980325211	80	97	97	373	Traced	ORN_VM5v	76798478	FALSE	NA	ORN_VM5v	ORN_VM5v	ORN	NA	VM5v	NA	1	1	373	97	122.5368628	NA	122.5368628
1980329576	60	88	88	265	Traced	ORN_VM5v	54015512	FALSE	NA	ORN_VM5v	ORN_VM5v	ORN	NA	VM5v	NA	1	1	265	88	142.8782563	NA	142.8782563
1980329632	57	80	80	266	Traced	ORN_VM5v	54495335	FALSE	NA	ORN_VM5v	ORN_VM5v	ORN	NA	VM5v	NA	1	1	266	80	142.1553665	NA	142.1553665
1983036540	88	113	113	335	Traced	ORN_VM5v	74927750	FALSE	NA	ORN_VM5v	ORN_VM5v	ORN	NA	VM5v	NA	1	1	335	113	113.4637742	NA	113.4637742
1983036578	113	158	158	457	Traced	ORN_VM5v	84362618	FALSE	NA	ORN_VM5v	ORN_VM5v	ORN	NA	VM5v	NA	1	1	457	158	165.0871357	NA	165.0871357
1983040829	106	147	147	405	Traced	ORN_VM5v	65900346	FALSE	NA	ORN_VM5v	ORN_VM5v	ORN	NA	VM5v	NA	1	1	405	147	160.1893964	NA	160.1893964
1983044890	64	76	76	287	Traced	ORN_VM5v	55074969	FALSE	NA	ORN_VM5v	ORN_VM5v	ORN	NA	VM5v	NA	1	1	287	76	139.793628	NA	139.793628
1983377791	100	139	139	382	Traced	ORN_VM5v	78431464	FALSE	NA	ORN_VM5v	ORN_VM5v	ORN	NA	VM5v	NA	1	1	382	139	146.5348528	NA	146.5348528
1983381548	71	95	95	314	Traced	ORN_VM5v	55262208	FALSE	NA	ORN_VM5v	ORN_VM5v	ORN	NA	VM5v	NA	1	1	314	95	121.7680204	NA	121.7680204
1983381579	69	88	88	290	Traced	ORN_VM5v	71804094	FALSE	NA	ORN_VM5v	ORN_VM5v	ORN	NA	VM5v	NA	1	1	290	88	140.967103	NA	140.967103
1983381746	74	86	86	358	Traced	ORN_VM5v	69814219	FALSE	NA	ORN_VM5v	ORN_VM5v	ORN	NA	VM5v	NA	1	1	358	86	141.3172662	NA	141.3172662
1983381965	98	109	109	417	Traced	ORN_VM5v	66630952	FALSE	NA	ORN_VM5v	ORN_VM5v	ORN	NA	VM5v	NA	1	1	417	109	112.7735246	NA	112.7735246
1983718771	75	107	107	322	Traced	ORN_VM5v	67190699	FALSE	NA	ORN_VM5v	ORN_VM5v	ORN	NA	VM5v	NA	1	1	322	107	134.952569	NA	134.952569
1983727221	61	98	98	285	Traced	ORN_VM5v	68191630	FALSE	NA	ORN_VM5v	ORN_VM5v	ORN	NA	VM5v	NA	1	1	285	98	139.851476	NA	139.851476
2011023253	77	84	84	346	Traced	ORN_VM5v	71671267	FALSE	NA	ORN_VM5v	ORN_VM5v	ORN	NA	VM5v	NA	1	1	346	84	99.78635866	NA	99.78635866
2011023423	69	102	102	309	Traced	ORN_VM5v	69851749	FALSE	NA	ORN_VM5v	ORN_VM5v	ORN	NA	VM5v	NA	1	1	309	102	139.213273	NA	139.213273
2011023513	74	85	85	318	Traced	ORN_VM5v	56344011	FALSE	NA	ORN_VM5v	ORN_VM5v	ORN	NA	VM5v	NA	1	1	318	85	132.1182372	NA	132.1182372
2011023562	66	94	94	279	Traced	ORN_VM5v	65150137	FALSE	NA	ORN_VM5v	ORN_VM5v	ORN	NA	VM5v	NA	1	1	279	94	140.6148516	NA	140.6148516
2011364502	110	161	161	424	Traced	ORN_VM5v	69101718	FALSE	NA	ORN_VM5v	ORN_VM5v	ORN	NA	VM5v	NA	1	1	424	161	165.3478735	NA	165.3478735
2011364607	78	103	103	327	Traced	ORN_VM5v	71107916	FALSE	NA	ORN_VM5v	ORN_VM5v	ORN	NA	VM5v	NA	1	1	327	103	181.984803	NA	181.984803
2011364702	104	163	163	421	Traced	ORN_VM5v	70444095	FALSE	NA	ORN_VM5v	ORN_VM5v	ORN	NA	VM5v	NA	1	1	421	163	193.3516626	NA	193.3516626
2011701376	106	131	131	403	Traced	ORN_VM5v	82317576	FALSE	NA	ORN_VM5v	ORN_VM5v	ORN	NA	VM5v	NA	1	1	403	131	151.6844168	NA	151.6844168
2011705413	92	134	134	390	Traced	ORN_VM5v	61668794	FALSE	NA	ORN_VM5v	ORN_VM5v	ORN	NA	VM5v	NA	1	1	390	134	125.8427021	NA	125.8427021
2013734421	80	117	117	331	Traced	ORN_VM5v	51506427	FALSE	NA	ORN_VM5v	ORN_VM5v	ORN	NA	VM5v	NA	1	1	331	117	186.7063122	NA	186.7063122
2013734557	92	172	172	371	Traced	ORN_VM5v	62791093	FALSE	NA	ORN_VM5v	ORN_VM5v	ORN	NA	VM5v	NA	1	1	371	172	210.4580776	NA	210.4580776
2013751841	73	84	84	325	Traced	ORN_VM5v	63927532	FALSE	NA	ORN_VM5v	ORN_VM5v	ORN	NA	VM5v	NA	1	1	325	84	122.5640127	NA	122.5640127
2014084415	63	90	90	285	Traced	ORN_VM5v	65689462	FALSE	NA	ORN_VM5v	ORN_VM5v	ORN	NA	VM5v	NA	1	1	285	90	139.3205788	NA	139.3205788
2014749251	93	115	115	372	Traced	ORN_VM5v	61132836	FALSE	NA	ORN_VM5v	ORN_VM5v	ORN	NA	VM5v	NA	1	1	372	115	197.8654118	NA	197.8654118
2042057871	94	141	141	370	Traced	ORN_VM5v	68169184	FALSE	NA	ORN_VM5v	ORN_VM5v	ORN	NA	VM5v	NA	1	1	370	141	126.9234226	NA	126.9234226
2043741893	82	118	118	305	Traced	ORN_VM5v	59399449	FALSE	NA	ORN_VM5v	ORN_VM5v	ORN	NA	VM5v	NA	1	1	305	118	165.5729138	NA	165.5729138
2044769231	112	167	167	490	Traced	ORN_VM5v	76390516	FALSE	NA	ORN_VM5v	ORN_VM5v	ORN	NA	VM5v	NA	1	1	490	167	271.6586522	NA	271.6586522
2045105779	16	17	17	88	Traced	ORN_VM5v	17699249	FALSE	NA	ORN_VM5v	ORN_VM5v	ORN	NA	VM5v	NA	1	1	88	17	64.56930416	NA	64.56930416
2045459990	99	117	117	397	Traced	ORN_VM5v	64168209	FALSE	NA	ORN_VM5v	ORN_VM5v	ORN	NA	VM5v	NA	1	1	397	117	264.1437303	NA	264.1437303
2046128726	66	90	90	260	Traced	ORN_VM5v	65634538	FALSE	NA	ORN_VM5v	ORN_VM5v	ORN	NA	VM5v	NA	1	1	260	90	139.3239216	NA	139.3239216
1758327834	14	13	13	60	Traced	ORN_VM7d	33834456	FALSE	NA	ORN_VM7d	ORN_VM7d	ORN	NA	VM7d	NA	1	1	60	13	144.597867	NA	144.597867
1820720998	6	8	8	39	Traced	ORN_VM7d	30170179	FALSE	NA	ORN_VM7d	ORN_VM7d	ORN	NA	VM7d	NA	1	1	39	7	127.9763663	NA	127.9763663
1821403618	13	19	19	66	Traced	ORN_VM7d	26572074	FALSE	NA	ORN_VM7d	ORN_VM7d	ORN	NA	VM7d	NA	1	1	66	19	70.98194709	NA	70.98194709
1821744519	3	2	2	12	Traced	ORN_VM7d	29879521	FALSE	NA	ORN_VM7d	ORN_VM7d	ORN	NA	VM7d	NA	1	1	12	2	144.4864638	NA	144.4864638
1947576980	40	39	39	175	Traced	ORN_VM7d	25781683	FALSE	NA	ORN_VM7d	ORN_VM7d	ORN	NA	VM7d	NA	1	1	175	39	64.42816227	NA	64.42816227
1947577039	93	111	111	445	Traced	ORN_VM7d	53547620	FALSE	NA	ORN_VM7d	ORN_VM7d	ORN	NA	VM7d	NA	1	1	445	111	184.2427508	NA	184.2427508
1947580951	27	28	28	132	Traced	ORN_VM7d	15821511	FALSE	NA	ORN_VM7d	ORN_VM7d	ORN	NA	VM7d	NA	1	1	132	28	47.91580881	NA	47.91580881
1947584968	58	64	64	252	Traced	ORN_VM7d	42017495	FALSE	NA	ORN_VM7d	ORN_VM7d	ORN	NA	VM7d	NA	1	1	252	64	102.1913618	NA	102.1913618
1947921782	54	71	71	302	Traced	ORN_VM7d	39707601	FALSE	NA	ORN_VM7d	ORN_VM7d	ORN	NA	VM7d	NA	1	1	302	71	74.00638739	NA	74.00638739
1947925992	41	49	49	211	Traced	ORN_VM7d	26760149	FALSE	NA	ORN_VM7d	ORN_VM7d	ORN	NA	VM7d	NA	1	1	211	49	64.10870229	NA	64.10870229
1947926043	47	61	61	247	Traced	ORN_VM7d	36583135	FALSE	NA	ORN_VM7d	ORN_VM7d	ORN	NA	VM7d	NA	1	1	247	61	78.1797717	NA	78.1797717
1947926093	100	126	126	491	Traced	ORN_VM7d	50879688	FALSE	NA	ORN_VM7d	ORN_VM7d	ORN	NA	VM7d	NA	1	1	491	126	191.9428763	NA	191.9428763
1947926117	77	86	86	393	Traced	ORN_VM7d	43902410	FALSE	NA	ORN_VM7d	ORN_VM7d	ORN	NA	VM7d	NA	1	1	393	86	109.2770173	NA	109.2770173
1948249993	37	41	41	190	Traced	ORN_VM7d	23669264	FALSE	NA	ORN_VM7d	ORN_VM7d	ORN	NA	VM7d	NA	1	1	190	41	65.18002601	NA	65.18002601
1948262532	32	27	27	171	Traced	ORN_VM7d	10769084	FALSE	NA	ORN_VM7d	ORN_VM7d	ORN	NA	VM7d	NA	1	1	171	27	24.20102529	NA	24.20102529
1948271485	36	50	50	194	Traced	ORN_VM7d	23960035	FALSE	NA	ORN_VM7d	ORN_VM7d	ORN	NA	VM7d	NA	1	1	194	50	47.7235262	NA	47.7235262
1948595057	52	54	54	258	Traced	ORN_VM7d	27902362	FALSE	NA	ORN_VM7d	ORN_VM7d	ORN	NA	VM7d	NA	1	1	258	54	89.37345825	NA	89.37345825
1948595517	71	88	88	328	Traced	ORN_VM7d	40770724	FALSE	NA	ORN_VM7d	ORN_VM7d	ORN	NA	VM7d	NA	1	1	328	88	129.1950571	NA	129.1950571
1948599372	61	64	64	318	Traced	ORN_VM7d	27582042	FALSE	NA	ORN_VM7d	ORN_VM7d	ORN	NA	VM7d	NA	1	1	318	64	63.23326757	NA	63.23326757
1948613071	89	114	114	402	Traced	ORN_VM7d	44438069	FALSE	NA	ORN_VM7d	ORN_VM7d	ORN	NA	VM7d	NA	1	1	402	114	161.0478134	NA	161.0478134
1948940756	23	30	30	118	Traced	ORN_VM7d	14854216	FALSE	NA	ORN_VM7d	ORN_VM7d	ORN	NA	VM7d	NA	1	1	118	30	34.16194805	NA	34.16194805
1949273327	31	29	29	142	Traced	ORN_VM7d	13242741	FALSE	NA	ORN_VM7d	ORN_VM7d	ORN	NA	VM7d	NA	1	1	142	29	27.16933023	NA	27.16933023
1949277120	45	44	44	210	Traced	ORN_VM7d	17799563	FALSE	NA	ORN_VM7d	ORN_VM7d	ORN	NA	VM7d	NA	1	1	210	44	58.02891885	NA	58.02891885
1949281715	32	52	52	142	Traced	ORN_VM7d	16133216	FALSE	NA	ORN_VM7d	ORN_VM7d	ORN	NA	VM7d	NA	1	1	142	52	38.83042587	NA	38.83042587
1978615737	33	39	39	138	Traced	ORN_VM7d	18847919	FALSE	NA	ORN_VM7d	ORN_VM7d	ORN	NA	VM7d	NA	1	1	138	39	53.44269267	NA	53.44269267
1979306126	28	38	38	141	Traced	ORN_VM7d	10990059	FALSE	NA	ORN_VM7d	ORN_VM7d	ORN	NA	VM7d	NA	1	1	141	38	38.80739004	NA	38.80739004
1979984195	32	31	31	161	Traced	ORN_VM7d	16337068	FALSE	NA	ORN_VM7d	ORN_VM7d	ORN	NA	VM7d	NA	1	1	161	31	52.26398569	NA	52.26398569
1979984203	26	44	44	147	Traced	ORN_VM7d	14622380	FALSE	NA	ORN_VM7d	ORN_VM7d	ORN	NA	VM7d	NA	1	1	147	44	72.77419874	NA	72.77419874
1979988708	17	27	27	76	Traced	ORN_VM7d	12747896	FALSE	NA	ORN_VM7d	ORN_VM7d	ORN	NA	VM7d	NA	1	1	76	27	38.44351253	NA	38.44351253
2009654721	24	22	22	117	Traced	ORN_VM7d	16557999	FALSE	NA	ORN_VM7d	ORN_VM7d	ORN	NA	VM7d	NA	1	1	117	22	30.36733148	NA	30.36733148
2010000253	25	17	17	124	Traced	ORN_VM7d	13333028	FALSE	NA	ORN_VM7d	ORN_VM7d	ORN	NA	VM7d	NA	1	1	124	17	25.06915089	NA	25.06915089
1821062392	50	47	47	229	Traced	ORN_VM7v_L	57872155	FALSE	B-contra	ORN_VM7v	ORN_VM7v	ORN	NA	VM7v	49	1	1	229	46	196.0086244	62.5510639	196.0086244
1821062620	52	47	47	217	Traced	ORN_VM7v_L	55469391	FALSE	B-contra	ORN_VM7v	ORN_VM7v	ORN	NA	VM7v	52	1	1	217	47	206.4086183	77.41995305	206.4086183
1914500150	69	52	52	294	Traced	ORN_VM7v_L	74366869	FALSE	B-contra	ORN_VM7v	ORN_VM7v	ORN	NA	VM7v	69	1	1	294	52	225.7609036	86.71247557	225.7609036
1949609807	54	50	50	217	Traced	ORN_VM7v	39177624	FALSE	NA	ORN_VM7v	ORN_VM7v	ORN	NA	VM7v	51	1	1	217	50	90.17558275	85.60161109	90.17558275
1949959710	68	61	61	300	Traced	ORN_VM7v	48373044	FALSE	NA	ORN_VM7v	ORN_VM7v	ORN	NA	VM7v	66	1	1	300	61	118.7819932	92.19286336	118.7819932
1980308137	60	65	65	255	Traced	ORN_VM7v	39808097	FALSE	NA	ORN_VM7v	ORN_VM7v	ORN	NA	VM7v	59	1	1	255	65	106.4833798	102.1722062	106.4833798
1980312450	60	67	67	278	Traced	ORN_VM7v	32383410	FALSE	NA	ORN_VM7v	ORN_VM7v	ORN	NA	VM7v	56	1	1	278	67	79.13447308	73.0841856	79.13447308
1980994340	80	78	78	346	Traced	ORN_VM7v	51368993	FALSE	NA	ORN_VM7v	ORN_VM7v	ORN	NA	VM7v	77	1	1	346	78	106.4843589	90.07213895	106.4843589
2041035008	16	13	13	83	Traced	ORN_VM7v	12977201	FALSE	NA	ORN_VM7v	ORN_VM7v	ORN	NA	VM7v	15	1	1	83	13	60.24270843	21.27244601	60.24270843
5813054967	52	49	49	220	Traced	ORN_VM7v	29981375	FALSE	NA	ORN_VM7v	ORN_VM7v	ORN	NA	VM7v	52	1	1	220	49	64.13068087	61.25784992	64.13068087
1979263232	303	526	526	2184	Traced	TRN_VP1m_R	257924931	FALSE	U-ipsi	TRN_VP1m	TRN_VP1m	THRN	NA	VP1m	277	1	1	2196	526	485.1173759	346.5709137	485.1173759
2009274786	297	488	488	2214	Traced	TRN_VP1m_R	253073836	FALSE	U-ipsi	TRN_VP1m	TRN_VP1m	THRN	NA	VP1m	259	1	1	2224	486	493.4544998	305.6238346	493.4544998
2009274855	325	511	511	2360	Traced	TRN_VP1m_R	242478920	FALSE	U-ipsi	TRN_VP1m	TRN_VP1m	THRN	NA	VP1m	294	1	1	2379	510	473.8996488	276.3393721	473.8996488
2009611617	310	489	489	2283	Traced	TRN_VP1m_R	250008358	FALSE	U-ipsi	TRN_VP1m	TRN_VP1m	THRN	NA	VP1m	256	1	1	2296	487	458.380639	299.9511436	458.380639
2009611976	315	510	510	2285	Traced	TRN_VP1m_R	248345805	FALSE	U-ipsi	TRN_VP1m	TRN_VP1m	THRN	NA	VP1m	260	1	1	2305	510	518.875035	296.4424665	518.875035
2009612004	299	510	510	2176	Traced	TRN_VP1m_R	243047927	FALSE	U-ipsi	TRN_VP1m	TRN_VP1m	THRN	NA	VP1m	280	1	1	2191	510	441.6119455	307.6633283	441.6119455
2069320377	466	598	598	3124	Traced	TRN_VP2_R	358920517	FALSE	U-ipsi	TRN_VP2	TRN_VP2	THRN	NA	VP2	456	1	1	3126	595	787.2077095	654.7199125	787.2077095
2163102697	437	520	520	3030	Traced	TRN_VP2_R	369312372	FALSE	U-ipsi	TRN_VP2	TRN_VP2	THRN	NA	VP2	411	1	1	3020	517	698.406297	537.7441778	698.406297
5813024340	363	489	489	2456	Traced	TRN_VP2_R	293378835	FALSE	U-ipsi	TRN_VP2	TRN_VP2	THRN	NA	VP2	338	1	1	2458	489	711.8836096	552.6111344	711.8836096
2100670439	742	695	695	4933	Traced	TRN_VP3a_R	580051656	FALSE	U-ipsi	TRN_VP3a	TRN_VP3a	THRN	NA	VP3	647	1	1	4919	689	733.0468367	531.0492238	733.0468367
2131696932	687	733	733	4515	Traced	TRN_VP3a_R	512339022	FALSE	U-ipsi	TRN_VP3a	TRN_VP3a	THRN	NA	VP3	625	1	1	4519	728	807.6836376	597.8744383	807.6836376
2132037566	723	711	711	4568	Traced	TRN_VP3a_R	530442236	FALSE	U-ipsi	TRN_VP3a	TRN_VP3a	THRN	NA	VP3	622	1	1	4556	694	925.8409042	628.9790198	925.8409042
2256509698	318	262	262	1501	Traced	TRN_VP3b_R	187689184	FALSE	U-ipsi	TRN_VP3b	TRN_VP3b	THRN	NA	VP3	194	1	1	1488	259	492.4114515	193.3924426	492.4114515
5813046529	53	62	62	258	Traced	ORN_VM6	40986037	FALSE	NA	ORN_VC5	ORN_VC5	ORN	NA	VM6	NA	2.065	1	258	62	82.57367789	NA	82.57367789
1760080402	85	71	71	636	Traced	ORN_L	115811453	FALSE		uncertain	uncertain	ORN	NA		NA	NA	NA	636	71	447.1150127	NA	447.1150127	RN outlier, arborises ventral to DP1m, in the hub.
1855835989	119	590	590	581	Traced	ORN_L	137882757	FALSE		uncertain	uncertain	ORN	NA		NA	NA	NA	576	589	876.3720087	NA	876.3720087	RN outlier, DM1 in AL_R but DC2 in AL_L
2041285497	19	33	33	144	Traced	ORN_L	35380229	FALSE		uncertain	uncertain	ORN	NA		NA	NA	NA	144	33	282.8899802	NA	282.8899802	RN outlier, seems to be both in DM4 and DP1m
5813071357	87	17	17	717	Traced	ORN_L	135597971	FALSE		uncertain	uncertain	ORN	NA		NA	NA	NA	714	16	374.347441	NA	374.347441	RN outlier, doesn't seem to stay in one glom.
1951059936	75	120	120	316	Traced	ORN_DM5	106837978	FALSE		ORN_DM5	ORN_DM5	ORN	NA		NA	2.251	1	298	115	574.4868663	NA	574.4868663	Contains false merge in v1.1. 2 ORNS fused together DM5 and DC2
2071974816	43	59	59	212	Traced	ORN	45589028	FALSE		ORN_VL2p	ORN_VL2p	ORN	NA		NA	2.965	1	232	88	298.768513	NA	298.768513	Contains false merge in v1.1
5812995304	87	87	87	458	Traced	ORN_DL2d	117494522	FALSE		ORN_DL2d	ORN_DL2d	ORN	NA		NA	2.569	1	458	98	301.3255656	NA	301.3255656	Contains false merge in v1.1
