## Supplementary Files S1-S12 for "Information flow, cell types and stereotypy in a full olfactory connectome": S4_hemibrain_ALLN_meta.csv

bodyid	pre	post	upstream	downstream	status	name	voxels	soma	side	connectivity.type	cell.type	group	anatomy.group	class	cellBodyFiber	layer	ct.layer	axon.outputs	dend.outputs	axon.inputs	dend.inputs	total.length	axon.length	dend.length	pd.length	segregation_index	notes
5813062199	2047	7699	7699	8199	Traced	lLN1_c_R	2530465824	FALSE	right	lLN1_c	lLN1	lLN1	l_LN_broad_	ALLN_broad	AVM02	3.084	3	2455	5702	2314	5366	9852.54080849228	2587.89828994435	5996.84154622522	31.4614134450401	9.53339173159762e-08	Type: broad LN belonging to the LN1 type (Tanaka et al. 2012). Group: broad LN belonging to the LN1 type (Tanaka et al. 2012)
1578826464	1902	7216	7216	7508	Traced	lLN1_c_R	2716176850	TRUE	right	lLN1_c	lLN1	lLN1	l_LN_broad_	ALLN_broad	AVM02	3.121	3	2207	5221	2092	5098	9754.82020797673	2399.37877436114	5678.10781406413	66.080358151081	3.29554245905861e-05	Type: broad LN belonging to the LN1 type (Tanaka et al. 2012). Group: broad LN belonging to the LN1 type (Tanaka et al. 2012)
1670278227	180	271	271	1044	Traced	lLN11_R	374311991	TRUE	right	lLN11	lLN11	lLN10-17	l_LN_regional_	ALLN_regional	AVM02	2.187	2	1038	5	110	160	1372.66817379795	717.893513132479	440.538674166995	39.3126911993526	0.423012332532157	Type: weak regional or sparse LNs with a similar split into two main branches close to the soma. Group: weak regional or sparse LNs with a similar split into two main branches close to the soma
1979569670	107	185	185	535	Traced	lLN11_R	272263306	TRUE	right	lLN11	lLN11	lLN10-17	l_LN_regional_	ALLN_regional	AVM02	2.695	2	431	89	103	71	886.728404007608	328.465711153641	333.355104700163	118.997320314053	0.0487663589161745	Type: weak regional or sparse LNs with a similar split into two main branches close to the soma. Group: weak regional or sparse LNs with a similar split into two main branches close to the soma
2040301572	199	393	393	1120	Traced	lLN11_R	373298262	TRUE	right	lLN11	lLN11	lLN10-17	l_LN_regional_	ALLN_regional	AVM02	2.141	2	216	814	29	324	1437.41543326613	160.300071239094	918.722654470974	107.007236556958	0.0212535487960958	Type: weak regional or sparse LNs with a similar split into two main branches close to the soma. Group: weak regional or sparse LNs with a similar split into two main branches close to the soma
1826445251	208	390	390	1236	Traced	lLN12a_R	394413878	TRUE	right	lLN12A	lLN12A	lLN10-17	l_LN_regional_	ALLN_regional	AVM02	2.213	2	1221	9	166	211	1667.83373963896	788.073478262678	597.583386252173	32.2789178745013	0.376745693428388	Type: regional LNs that innervate the same area of the AL. Group: regional LNs that innervate the same area of the AL
1670597533	1858	6268	6268	7512	Traced	lLN1_a_R	2574881146	TRUE	right	lLN1_a	lLN1	lLN1	l_LN_broad_	ALLN_broad	AVM02	3.097	3	4008	3477	3288	2960	8570.57585019538	3915.02090695099	3605.93912692955	24.0343073272764	6.14524621194157e-05	Type: broad LN belonging to the LN1 type (Tanaka et al. 2012). Group: broad LN belonging to the LN1 type (Tanaka et al. 2012)
1919208947	184	352	352	1024	Traced	lLN12a_R	339736626	TRUE	right	lLN12A	lLN12A	lLN10-17	l_LN_regional_	ALLN_regional	AVM02	2.431	2	1013	6	192	155	1355.21278484486	696.669322607495	384.896860832813	66.9444767952163	0.284234027252489	Type: regional LNs that innervate the same area of the AL. Group: regional LNs that innervate the same area of the AL
1825789179	599	1625	1625	4209	Traced	lLN10_R	1236685277	TRUE	right	lLN10	lLN10	lLN10-17	l_LN_regional_	ALLN_regional	AVM02	2.493	2	2831	1242	897	690	3901.51950780992	1614.13221726861	1155.97260390494	115.600540700426	0.0124911087495113	Type: unique regional LN. Group: unique regional LN
5813054725	2308	8054	8054	8819	Traced	lLN1_b_R	2909288787	TRUE	right	lLN1_b	lLN1	lLN1	l_LN_broad_	ALLN_broad	AVM02	3.164	3	5036	3746	4590	3425	10875.0295623966	5141.46147549416	3933.83707287824	51.1370632434071	4.36144357962576e-07	Type: broad LN belonging to the LN1 type (Tanaka et al. 2012). Group: broad LN belonging to the LN1 type (Tanaka et al. 2012)
5813054777	2087	8547	8547	8193	Traced	lLN1_b_R	2947674262	TRUE	right	lLN1_b	lLN1	lLN1	l_LN_broad_	ALLN_broad	AVM02	3.053	3	4077	4032	4129	4378	11247.7502529802	4812.34533241744	4707.85268981954	74.1914211079233	0.000218646348120966	Type: broad LN belonging to the LN1 type (Tanaka et al. 2012). Group: broad LN belonging to the LN1 type (Tanaka et al. 2012)
5813130064	2133	6372	6372	8315	Traced	lLN1_a_R	2256235730	FALSE	right	lLN1_a	lLN1	lLN1	l_LN_broad_	ALLN_broad	AVM02	3.035	3	3071	5135	2274	4080	9331.38640466673	2906.19891026889	5149.59610402565	51.0505499409276	0.00020681898527497	Type: broad LN belonging to the LN1 type (Tanaka et al. 2012). Group: broad LN belonging to the LN1 type (Tanaka et al. 2012)
5813078440	2532	8664	8664	9651	Traced	lLN1_b_R	3305952797	TRUE	right	lLN1_b	lLN1	lLN1	l_LN_broad_	ALLN_broad	AVM02	3.166	3	6067	3504	5327	3304	11531.8879873551	6062.63654857857	3582.57688035668	74.1246893076046	0.000214605779903954	Type: broad LN belonging to the LN1 type (Tanaka et al. 2012). Group: broad LN belonging to the LN1 type (Tanaka et al. 2012)
1610530558	2091	6906	6906	8313	Traced	lLN1_b_R	2806389988	TRUE	right	lLN1_b	lLN1	lLN1	l_LN_broad_	ALLN_broad	AVM02	3.152	3	4871	3350	3981	2902	9091.69431635178	4329.775071797	3338.63380873906	80.0529897518122	0.000147961882066561	Type: broad LN belonging to the LN1 type (Tanaka et al. 2012). Group: broad LN belonging to the LN1 type (Tanaka et al. 2012)
1640887603	1784	6604	6604	7222	Traced	lLN1_b_R	2613123950	TRUE	right	lLN1_b	lLN1	lLN1	l_LN_broad_	ALLN_broad	AVM02	3.166	3	2922	4240	2527	4034	8983.4376091699	3024.84717651267	4617.87005103756	45.5591668161409	0.000392620623671514	Type: broad LN belonging to the LN1 type (Tanaka et al. 2012). Group: broad LN belonging to the LN1 type (Tanaka et al. 2012)
5813069055	2519	8541	8541	9633	Traced	lLN1_b_R	3147545426	TRUE	right	lLN1_b	lLN1	lLN1	l_LN_broad_	ALLN_broad	AVM02	3.171	3	6661	2904	5840	2672	11617.6502097868	6616.05757384645	3020.62351446637	51.2505764307111	8.96261193957804e-05	Type: broad LN belonging to the LN1 type (Tanaka et al. 2012). Group: broad LN belonging to the LN1 type (Tanaka et al. 2012)
1702651358	1971	7464	7464	7829	Traced	lLN1_c_R	2932790506	TRUE	right	lLN1_c	lLN1	lLN1	l_LN_broad_	ALLN_broad	AVM02	3.161	3	5343	2459	4980	2463	9737.55719495465	5545.93860247925	2732.00260741066	63.4793896528368	0.000204288585547552	Type: broad LN belonging to the LN1 type (Tanaka et al. 2012). Group: broad LN belonging to the LN1 type (Tanaka et al. 2012)
1824101645	2190	8281	8281	8823	Traced	lLN1_c_R	3095975827	TRUE	right	lLN1_c	lLN1	lLN1	l_LN_broad_	ALLN_broad	AVM02	3.08	3	5596	3195	5230	3026	10843.4733848521	5686.97118060564	3416.80786041463	65.3665409452439	7.38625003404714e-06	Type: broad LN belonging to the LN1 type (Tanaka et al. 2012). Group: broad LN belonging to the LN1 type (Tanaka et al. 2012)
5813047691	1786	6955	6955	7037	Traced	lLN1_c_R	2621968734	TRUE	right	lLN1_c	lLN1	lLN1	l_LN_broad_	ALLN_broad	AVM02	3.176	3	4802	2181	4712	2221	8943.22595594719	5131.40218875433	2419.65166620966	105.136202797354	5.36617914556059e-05	Type: broad LN belonging to the LN1 type (Tanaka et al. 2012). Group: broad LN belonging to the LN1 type (Tanaka et al. 2012)
1547454812	2056	7785	7785	8040	Traced	lLN1_c_R	3099315534	TRUE	right	lLN1_c	lLN1	lLN1	l_LN_broad_	ALLN_broad	AVM02	3.212	3	7573	421	7323	444	10089.7752989494	8151.65566481486	508.63792353308	70.6559311046207	7.04049559345776e-05	Type: broad LN belonging to the LN1 type (Tanaka et al. 2012). Group: broad LN belonging to the LN1 type (Tanaka et al. 2012)
1946178096	2012	8727	8727	7964	Traced	lLN2P_b(Patchy)_R	2945708622	TRUE	right	lLN2P_b	lLN2P	lLN2P	l_LN_patchy_	ALLN_patchy	AVM02	2.31	2	2770	5193	2808	5909	11810.9800597994	2810.83846193605	5779.89035456553	104.699783579428	0.000535855919143513	Type: patchy LNs belonging to the LN2 type (Tanaka et al. 2012). Group: patchy LNs belonging to the LN2 type (Tanaka et al. 2012)
1642623277	2380	7835	7835	9276	Traced	lLN1_b_R	3040572158	TRUE	right	lLN1_b	lLN1	lLN1	l_LN_broad_	ALLN_broad	AVM02	3.123	3	7057	2161	5937	1878	10803.3641623913	6780.79496442595	2149.4199569644	76.0924339271612	3.43217391001183e-05	Type: broad LN belonging to the LN1 type (Tanaka et al. 2012). Group: broad LN belonging to the LN1 type (Tanaka et al. 2012)
5813039309	1229	5101	5101	4819	Traced	lLN2P_b(Patchy)_R	1794434140	TRUE	right	lLN2P_b	lLN2P	lLN2P	l_LN_patchy_	ALLN_patchy	AVM02	2.409	2	2441	2376	2394	2698	8565.45032395287	2898.03740733898	3102.62189808376	74.0495527462652	0.000966706241460558	Type: patchy LNs belonging to the LN2 type (Tanaka et al. 2012). Group: patchy LNs belonging to the LN2 type (Tanaka et al. 2012)
1762704980	1100	6282	6282	4981	Traced	lLN2P_c(Patchy)_R	2157187860	TRUE	right	lLN2P_c	lLN2P	lLN2P	l_LN_patchy_	ALLN_patchy	AVM02	2.747	3	3685	1295	4380	1890	9405.20330686338	5317.5573300825	1947.02052964915	36.4972431533767	0.00152318871854751	Type: patchy LNs belonging to the LN2 type (Tanaka et al. 2012). Group: patchy LNs belonging to the LN2 type (Tanaka et al. 2012)
5813132949	1084	6618	6618	4806	Traced	lLN2P_c(Patchy)_R	2141212267	TRUE	right	lLN2P_c	lLN2P	lLN2P	l_LN_patchy_	ALLN_patchy	AVM02	2.71	3	1473	3323	1828	4780	9458.80141063333	2212.26546917127	5087.48819716623	41.5553856297465	0.000807316120615797	Type: patchy LNs belonging to the LN2 type (Tanaka et al. 2012). Group: patchy LNs belonging to the LN2 type (Tanaka et al. 2012)
1639886198	1054	6137	6137	4701	Traced	lLN2P_c(Patchy)_R	2062058673	TRUE	right	lLN2P_c	lLN2P	lLN2P	l_LN_patchy_	ALLN_patchy	AVM02	2.699	3	1860	2847	2350	3776	8964.58824502159	2694.0076621662	4272.51959552026	32.739559106988	0.000100640362896476	Type: patchy LNs belonging to the LN2 type (Tanaka et al. 2012). Group: patchy LNs belonging to the LN2 type (Tanaka et al. 2012)
1858171556	867	5364	5364	4015	Traced	lLN2P_c(Patchy)_R	1734311002	TRUE	right	lLN2P_c	lLN2P	lLN2P	l_LN_patchy_	ALLN_patchy	AVM02	2.653	3	1787	2228	2362	2985	8055.27569105893	2715.92620776799	3359.17226088056	56.203352610521	8.09540625634764e-06	Type: patchy LNs belonging to the LN2 type (Tanaka et al. 2012). Group: patchy LNs belonging to the LN2 type (Tanaka et al. 2012)
1918565786	205	292	292	1181	Traced	lLN12a_R	334366635	TRUE	right	lLN12A	lLN12A	lLN10-17	l_LN_regional_	ALLN_regional	AVM02	2.254	2	679	480	119	157	1282.51068889542	378.656593685387	498.742803577882	159.441162417668	0.0152905912786279	Type: regional LNs that innervate the same area of the AL. Group: regional LNs that innervate the same area of the AL
1640555311	901	5392	5392	4082	Traced	lLN2P_c(Patchy)_R	1894739225	TRUE	right	lLN2P_c	lLN2P	lLN2P	l_LN_patchy_	ALLN_patchy	AVM02	2.774	3	2062	2023	2673	2709	8195.00285375352	3084.7716872969	3169.78979838605	42.4812848358838	4.7289270011408e-05	Type: patchy LNs belonging to the LN2 type (Tanaka et al. 2012). Group: patchy LNs belonging to the LN2 type (Tanaka et al. 2012)
1671270875	291	622	622	1484	Traced	lLN12b_R	428473679	TRUE	right	lLN12B	lLN12B	lLN10-17	l_LN_sparse_	ALLN_sparse	AVM02	2.206	2	1184	278	215	368	1565.69546369736	791.557684259823	365.517712592087	86.2863415070487	0.147730806008359	Type: sparse LNs that innervate the same are of the AL, have a small more densely innervated area. Group: sparse LNs that innervate the same are of the AL, have a small more densely innervated area
5812996027	232	714	714	1593	Traced	lLN12b_R	371499875	TRUE	right	lLN12B	lLN12B	lLN10-17	l_LN_sparse_	ALLN_sparse	AVM02	2.488	2	643	952	120	591	1596.3118113696	313.306374530345	984.748952768299	19.1014719066648	0.0460795904329754	Type: sparse LNs that innervate the same are of the AL, have a small more densely innervated area. Group: sparse LNs that innervate the same are of the AL, have a small more densely innervated area
1826825128	158	410	410	1046	Traced	lLN13_R	322862968	TRUE	right	lLN13	lLN13	lLN10-17	l_LN_sparse_	ALLN_sparse	AVM02	2.615	3	516	516	95	311	1246.58448559103	248.53052511268	751.181447548588	37.5372174404827	0.0517026219477951	Type: regional or sparse LNs with a similar split into two main branches and innervate the same area of the AL. Group: regional or sparse LNs with a similar split into two main branches and innervate the same area of the AL
1887867926	196	353	353	1342	Traced	lLN13_R	341885117	TRUE	right	lLN13	lLN13	lLN10-17	l_LN_sparse_	ALLN_sparse	AVM02	2.877	3	676	670	81	266	1264.67168123632	266.680695487012	731.13988431464	42.2200638276344	0.0494931989296707	Type: regional or sparse LNs with a similar split into two main branches and innervate the same area of the AL. Group: regional or sparse LNs with a similar split into two main branches and innervate the same area of the AL
5901194966	158	345	345	1126	Traced	lLN13_R	294325329	TRUE	right	lLN13	lLN13	lLN10-17	l_LN_sparse_	ALLN_sparse	AVM02	2.472	3	724	404	101	239	1315.82678033162	319.190150556025	721.499831890012	35.4555693840127	0.0799734310754732	Type: regional or sparse LNs with a similar split into two main branches and innervate the same area of the AL. Group: regional or sparse LNs with a similar split into two main branches and innervate the same area of the AL
1701947337	1930	8412	8412	7598	Traced	lLN2P_b(Patchy)_R	2369126700	TRUE	right	lLN2P_b	lLN2P	lLN2P	l_LN_patchy_	ALLN_patchy	AVM02	2.36	2	1837	5644	1860	6490	11565.658769055	2037.73159090397	6047.17288025992	212.658463712665	0.000522858401673543	Type: patchy LNs belonging to the LN2 type (Tanaka et al. 2012). Group: patchy LNs belonging to the LN2 type (Tanaka et al. 2012)
1951971057	82	250	250	632	Traced	lLN14_R	262041233	TRUE	right	lLN14	lLN14	lLN10-17	l_LN_sparse_	ALLN_sparse	AVM02	2.086	2	602	4	27	212	986.517111951814	248.520531661418	440.314087484771	80.6967343695873	0.739050557400392	Type: very weakly innervating sparse LN, one half with bead-like structure. Group: very weakly innervating sparse LN, one half with bead-like structure
1887160257	164	292	292	999	Traced	lLN15_R	340349948	TRUE	right	lLN15	lLN15	lLN10-17	l_LN_regional_	ALLN_regional	AVM02	2.623	3	599	401	114	170	1329.36841519787	412.532071441233	615.288981172692	57.9253658814161	0.0256776804140595	Type: regional LNs that innervate the same are of the AL, with several long neurites towards the midline but no bilateral projections, poss cut. Group: regional LNs that innervate the same are of the AL, with several long neurites towards the midline but no bilateral projections, poss cut
1824745150	230	337	337	1444	Traced	lLN15_R	379144784	TRUE	right	lLN15	lLN15	lLN10-17	l_LN_regional_	ALLN_regional	AVM02	2.762	3	645	800	84	244	1445.19365692174	296.348288204957	793.148141170752	67.3321643153833	0.0246615537483887	Type: regional LNs that innervate the same are of the AL, with several long neurites towards the midline but no bilateral projections, poss cut. Group: regional LNs that innervate the same are of the AL, with several long neurites towards the midline but no bilateral projections, poss cut
5812998538	210	298	298	1351	Traced	lLN15_R	379011233	TRUE	right	lLN15	lLN15	lLN10-17	l_LN_regional_	ALLN_regional	AVM02	2.627	3	770	582	82	215	1447.31406460797	424.606520430807	738.413713341796	12.9385140203777	0.0553760885899106	Type: regional LNs that innervate the same are of the AL, with several long neurites towards the midline but no bilateral projections, poss cut. Group: regional LNs that innervate the same are of the AL, with several long neurites towards the midline but no bilateral projections, poss cut
1702318692	62	335	335	419	Traced	lLN16a_R	117947031	FALSE	right	lLN16A	lLN16A	lLN10-17	l_LN_sparse_	ALLN_sparse	AVM02	2.548	3	255	160	76	257	1115.03945648887	318.868942133709	572.528863704988	37.8292309585855	0.11278968342965	Type: sparse LNs that innervate the same area of the AL, very spread out. Group: sparse LNs that innervate the same area of the AL, very spread out
1732667174	51	176	176	327	Traced	lLN16a_R	103657862	FALSE	right	lLN16A	lLN16A	lLN10-17	l_LN_sparse_	ALLN_sparse	AVM02	2.862	3	248	79	35	134	829.046352052046	228.127777196358	385.675441961159	32.2678302343997	0.225774272454094	Type: sparse LNs that innervate the same area of the AL, very spread out. Group: sparse LNs that innervate the same area of the AL, very spread out
2011308218	62	278	278	418	Orphan	lLN16a_R	107101291	FALSE	right	lLN16A	lLN16A	lLN10-17	l_LN_sparse_	ALLN_sparse	AVM02	2.726	3	324	84	90	176	951.711560396522	340.102406616948	370.439369138321	66.9410375389179	0.15872660389034	Type: sparse LNs that innervate the same area of the AL, very spread out. Group: sparse LNs that innervate the same area of the AL, very spread out
1763360713	73	262	262	509	Traced	lLN16b_R	133542986	FALSE	right	lLN16B	lLN16B	lLN10-17	l_LN_sparse_	ALLN_sparse	AVM02	2.486	2	398	111	55	203	820.938864640633	265.658184688594	335.563986073845	17.7295394370109	0.241623614695125	Type: sparse LNs that innervate the same area of the AL, very spread out. Group: sparse LNs that innervate the same area of the AL, very spread out
1887168462	77	294	294	548	Traced	lLN16b_R	200086149	TRUE	right	lLN16B	lLN16B	lLN10-17	l_LN_sparse_	ALLN_sparse	AVM02	2.45	2	379	131	111	173	891.51903594786	279.880892482876	375.371451823359	64.2305874419684	0.0922564545269525	Type: sparse LNs that innervate the same area of the AL, very spread out. Group: sparse LNs that innervate the same area of the AL, very spread out
1857485213	118	269	269	849	Traced	lLN16b_R	243210385	TRUE	right	lLN16B	lLN16B	lLN10-17	l_LN_sparse_	ALLN_sparse	AVM02	2.405	2	577	261	92	172	1003.72451305534	256.261978622599	468.429594545459	38.7262039282359	0.0789892877465648	Type: sparse LNs that innervate the same area of the AL, very spread out. Group: sparse LNs that innervate the same area of the AL, very spread out
1856820145	63	239	239	418	Traced	lLN16b_R	131387769	FALSE	right	lLN16B	lLN16B	lLN10-17	l_LN_sparse_	ALLN_sparse	AVM02	2.165	2	274	106	55	176	790.525013279935	178.925441137763	384.394205194547	74.2124087442116	0.172697003091371	Type: sparse LNs that innervate the same area of the AL, very spread out. Group: sparse LNs that innervate the same area of the AL, very spread out
1918207300	68	110	110	421	Traced	lLN16b_R	102884597	FALSE	right	lLN16B	lLN16B	lLN10-17	l_LN_sparse_	ALLN_sparse	AVM02	2.142	2	378	38	50	56	566.201710545479	239.896519461612	135.213014556137	46.1066233523843	0.173406700256153	Type: sparse LNs that innervate the same area of the AL, very spread out. Group: sparse LNs that innervate the same area of the AL, very spread out
1701965055	52	189	189	363	Traced	lLN16b_R	138357691	TRUE	right	lLN16B	lLN16B	lLN10-17	l_LN_sparse_	ALLN_sparse	AVM02	2.894	2	322	41	80	104	869.256475387365	351.452371231858	261.520106226754	48.4163518648573	0.178513429408994	Type: sparse LNs that innervate the same area of the AL, very spread out. Group: sparse LNs that innervate the same area of the AL, very spread out
1887518225	79	164	164	545	Traced	lLN16b_R	115039136	FALSE	right	lLN16B	lLN16B	lLN10-17	l_LN_sparse_	ALLN_sparse	AVM02	2.169	2	492	44	97	64	747.363157351611	301.379300743964	210.418540017758	37.7564866673599	0.106755471797381	Type: sparse LNs that innervate the same area of the AL, very spread out. Group: sparse LNs that innervate the same area of the AL, very spread out
1918173122	226	335	335	1192	Traced	lLN17_R	415803996	TRUE	right	lLN17	lLN17	lLN10-17	l_LN_sparse_	ALLN_sparse	AVM02	2.122	2	739	448	116	214	1430.13402146112	395.392100218919	726.0620922474	27.9722735246089	0.0484534954105221	Type: sparse LNs that innervate mostly the VA1 with additional weak neurites in other areas of AL. Group: sparse LNs that innervate mostly the VA1 with additional weak neurites in other areas of AL
2013333009	253	526	526	1128	Traced	lLN17_R	377319607	TRUE	right	lLN17	lLN17	lLN10-17	l_LN_sparse_	ALLN_sparse	AVM02	2.167	2	857	187	237	269	1432.43624319701	447.757111598533	528.89801993621	94.0716834972847	0.100743978371305	Type: sparse LNs that innervate mostly the VA1 with additional weak neurites in other areas of AL. Group: sparse LNs that innervate mostly the VA1 with additional weak neurites in other areas of AL
1670287030	5870	19470	19470	20962	Traced	lLN2F_a(Full)_R	5691144460	TRUE	right	lLN2F_a	lLN2F	lLN2F	l_LN_broad_	ALLN_broad	AVM02	2.233	2	13641	7311	12115	7317	20396.8524736285	11477.5864114937	6699.68168410001	35.3752867615893	0.000594420576279675	Type: broad LNs with full/dense neurites belonging to the LN2 type (Tanaka et al. 2012). Group: broad LNs with full/dense neurites belonging to the LN2 type (Tanaka et al. 2012)
5901218894	5875	20616	20616	21620	Traced	lLN2F_a(Full)_R	5852221284	TRUE	right	lLN2F_a	lLN2F	lLN2F	l_LN_broad_	ALLN_broad	AVM02	2.245	2	11992	9108	11331	8716	21935.3722819489	10808.5654714759	8095.18015327906	37.2861202614666	7.14590796579984e-06	Type: broad LNs with full/dense neurites belonging to the LN2 type (Tanaka et al. 2012). Group: broad LNs with full/dense neurites belonging to the LN2 type (Tanaka et al. 2012)
5813024698	8152	26039	26039	31985	Traced	lLN2F_b(Full)_R	9671459921	TRUE	right	lLN2F_b	lLN2F	lLN2F	l_LN_broad_	ALLN_broad	AVM02	2.173	2	13587	16062	10317	13738	29086.6983062755	9936.7840521246	13223.2752621742	54.4998660586261	0.000628277490060447	Type: broad LNs with full/dense neurites belonging to the LN2 type (Tanaka et al. 2012). Group: broad LNs with full/dense neurites belonging to the LN2 type (Tanaka et al. 2012)
1640909284	7998	27355	27355	31781	Traced	lLN2F_b(Full)_R	9656560959	TRUE	right	lLN2F_b	lLN2F	lLN2F	l_LN_broad_	ALLN_broad	AVM02	2.168	2	17678	14087	14734	12606	30500.2285921338	14017.1741887107	12043.7425250615	78.4726849633692	0.0002253599612414	Type: broad LNs with full/dense neurites belonging to the LN2 type (Tanaka et al. 2012). Group: broad LNs with full/dense neurites belonging to the LN2 type (Tanaka et al. 2012)
5813054622	2561	9044	9044	10063	Traced	lLN1_b_R	3200837479	TRUE	right	lLN1_b	lLN1	lLN1	l_LN_broad_	ALLN_broad	AVM02	3.129	3	6587	3430	5693	3332	12336.2716946293	6559.4039818025	3614.03923675067	61.7470596717597	0.000564041874340226	Type: broad LN belonging to the LN1 type (Tanaka et al. 2012). Group: broad LN belonging to the LN1 type (Tanaka et al. 2012)
2135408892	1036	8095	8095	5786	Traced	lLN2P_a(Patchy)_R	2027355815	TRUE	right	lLN2P_a	lLN2P	lLN2P	l_LN_patchy_	ALLN_patchy	AVM02	2.528	2	2390	3396	3225	4867	10370.0710479455	3335.07160485854	4663.51107433886	25.5326851248766	0.000156602850199472	Type: patchy LNs belonging to the LN2 type (Tanaka et al. 2012). Group: patchy LNs belonging to the LN2 type (Tanaka et al. 2012)
1670916819	922	6889	6889	5869	Traced	lLN2P_a(Patchy)_R	1763058182	TRUE	right	lLN2P_a	lLN2P	lLN2P	l_LN_patchy_	ALLN_patchy	AVM02	2.553	2	4155	1717	4731	2139	8881.90953203414	4543.01034922456	2014.79637576914	67.4720547741269	0.000306623027430564	Type: patchy LNs belonging to the LN2 type (Tanaka et al. 2012). Group: patchy LNs belonging to the LN2 type (Tanaka et al. 2012)
2041621893	978	7516	7516	5880	Traced	lLN2P_a(Patchy)_R	1828383250	TRUE	right	lLN2P_a	lLN2P	lLN2P	l_LN_patchy_	ALLN_patchy	AVM02	2.354	2	2021	3859	2486	5010	9141.94459786077	2666.1775065807	4013.57830756578	117.38609762056	0.000116919157111095	Type: patchy LNs belonging to the LN2 type (Tanaka et al. 2012). Group: patchy LNs belonging to the LN2 type (Tanaka et al. 2012)
1671257931	2315	9858	9858	9059	Traced	lLN2P_b(Patchy)_R	2825221348	TRUE	right	lLN2P_b	lLN2P	lLN2P	l_LN_patchy_	ALLN_patchy	AVM02	2.404	2	3741	5318	3852	5989	13642.1834316359	4155.64655414924	5777.15247159865	62.9504444115464	0.000347775807089779	Type: patchy LNs belonging to the LN2 type (Tanaka et al. 2012). Group: patchy LNs belonging to the LN2 type (Tanaka et al. 2012)
5901197989	114	208	208	537	Traced	lLN9_R	283684487	TRUE	right	lLN9	lLN9	lLN7-9	l_LN_sparse_bil	ALLN_sparse	AVM02	2.184	2	466	62	112	86	1048.89729901413	451.922842515741	297.743498335126	63.4706881512465	0.0954370332224173	Type: sparse bilateral LNs with dense innervation in VA1 Glom. Group: sparse bilateral LNs with dense innervation in VA1 Glom
1640922754	1785	4654	4654	6422	Traced	lLN2S(Star)_R	1990707111	TRUE	right	lLN2S	lLN2S	lLN2S	l_LN_broad_	ALLN_broad	AVM02	2.475	2	3868	2512	2656	1980	7444.93252307681	3902.29817277834	2707.38065338916	35.3800703566489	0.000824387740200327	Type: Star shaped (neurite to center of AL and then split into several main banches) LNs belonging to the LN2 type (Tanaka et al. 2012). Group: Star shaped (neurite to center of AL and then split into several main banches) LNs belonging to the LN2 type (Tanaka et al. 2012)
1732995501	2241	7124	7124	8275	Traced	lLN2S(Star)_R	2491140812	TRUE	right	lLN2S	lLN2S	lLN2S	l_LN_broad_	ALLN_broad	AVM02	2.407	2	4888	3354	4076	3038	9731.46730835005	5074.33772900532	3536.18243964784	29.2619340087368	0.000299468455949747	Type: Star shaped (neurite to center of AL and then split into several main banches) LNs belonging to the LN2 type (Tanaka et al. 2012). Group: Star shaped (neurite to center of AL and then split into several main banches) LNs belonging to the LN2 type (Tanaka et al. 2012)
5813069085	2310	7951	7951	8689	Traced	lLN2S(Star)_R	2650892211	TRUE	right	lLN2S	lLN2S	lLN2S	l_LN_broad_	ALLN_broad	AVM02	2.48	2	5909	2639	5244	2623	10375.2156070682	6065.35291400134	3065.64533194451	44.4582463793409	0.000504342052186746	Type: Star shaped (neurite to center of AL and then split into several main banches) LNs belonging to the LN2 type (Tanaka et al. 2012). Group: Star shaped (neurite to center of AL and then split into several main banches) LNs belonging to the LN2 type (Tanaka et al. 2012)
1670627928	2286	7894	7894	8409	Traced	lLN2S(Star)_R	2691090923	TRUE	right	lLN2S	lLN2S	lLN2S	l_LN_broad_	ALLN_broad	AVM02	2.49	2	4310	4037	3883	3985	10166.5006731102	4598.35467794151	4367.67130948338	30.9856078486971	0.000376121395775253	Type: Star shaped (neurite to center of AL and then split into several main banches) LNs belonging to the LN2 type (Tanaka et al. 2012). Group: Star shaped (neurite to center of AL and then split into several main banches) LNs belonging to the LN2 type (Tanaka et al. 2012)
1702306037	2186	5712	5712	8040	Traced	lLN2S(Star)_R	2569064708	TRUE	right	lLN2S	lLN2S	lLN2S	l_LN_broad_	ALLN_broad	AVM02	2.418	2	5619	2346	3769	1913	9025.84054734184	5343.27969594926	2489.16639244657	51.616160835819	0.00147463636997036	Type: Star shaped (neurite to center of AL and then split into several main banches) LNs belonging to the LN2 type (Tanaka et al. 2012). Group: Star shaped (neurite to center of AL and then split into several main banches) LNs belonging to the LN2 type (Tanaka et al. 2012)
1762359683	1653	5102	5102	6043	Traced	lLN2S(Star)_R	1984218459	TRUE	right	lLN2S	lLN2S	lLN2S	l_LN_broad_	ALLN_broad	AVM02	2.315	2	3263	2730	2760	2317	7780.22066966323	3694.42306918234	3096.77800636925	34.549399312911	5.12497324356431e-07	Type: Star shaped (neurite to center of AL and then split into several main banches) LNs belonging to the LN2 type (Tanaka et al. 2012). Group: Star shaped (neurite to center of AL and then split into several main banches) LNs belonging to the LN2 type (Tanaka et al. 2012)
2105086391	982	5393	5393	4523	Traced	lLN2P_c(Patchy)_R	1743455258	TRUE	right	lLN2P_c	lLN2P	lLN2P	l_LN_patchy_	ALLN_patchy	AVM02	2.751	3	1894	2580	2235	3131	8103.24385654688	2597.49849684939	3518.54802047189	62.9785984948244	3.43932531857716e-05	Type: patchy LNs belonging to the LN2 type (Tanaka et al. 2012). Group: patchy LNs belonging to the LN2 type (Tanaka et al. 2012)
5813032595	2060	11555	11555	8898	Traced	lLN2T_a(Tortuous)_R	3820660527	TRUE	right	lLN2T_a	lLN2T	lLN2T_a-c	l_LN_broad_	ALLN_broad	AVM02	2.689	3	5053	3839	6208	5323	13921.4367488047	6785.94041219408	5770.35613196309	39.6820950269418	0.000648697002585519	Type: Tortuous (similar to patchy) LNs belonging to the LN2 type (Tanaka et al. 2012). Group: Tortuous (similar to patchy) LNs belonging to the LN2 type (Tanaka et al. 2012)
5813075196	1397	3941	3941	5076	Traced	lLN2R_a(Regional)_R	1539911922	TRUE	right	lLN2R_a	lLN2R	lLN2R	l_LN_regional_	ALLN_regional	AVM02	2.216	2	1873	3164	1454	2468	6027.27995292233	1953.46447519413	3145.52052964921	50.335858988422	9.63303883438904e-07	Type: regional LNs belonging to the LN2 type (Tanaka et al. 2012). Group: regional LNs belonging to the LN2 type (Tanaka et al. 2012)
5813034531	1191	3529	3529	4256	Traced	lLN2R_a(Regional)_R	1361158188	TRUE	right	lLN2R_a	lLN2R	lLN2R	l_LN_regional_	ALLN_regional	AVM02	2.232	2	3347	867	2758	754	5453.1355738266	3582.80265156704	931.078747877235	76.1946659317616	8.68473047428431e-05	Type: regional LNs belonging to the LN2 type (Tanaka et al. 2012). Group: regional LNs belonging to the LN2 type (Tanaka et al. 2012)
5813024339	1188	3501	3501	4191	Traced	lLN2R_a(Regional)_R	1516543980	TRUE	right	lLN2R_a	lLN2R	lLN2R	l_LN_regional_	ALLN_regional	AVM02	2.228	2	3153	944	2608	845	5402.26454270814	3390.39150078213	1034.91885654146	79.8302892136676	0.0002033920053085	Type: regional LNs belonging to the LN2 type (Tanaka et al. 2012). Group: regional LNs belonging to the LN2 type (Tanaka et al. 2012)
5813076969	1114	3487	3487	4344	Traced	lLN2R_b(Regional)_R	1251955256	TRUE	right	lLN2R_b	lLN2R	lLN2R	l_LN_regional_	ALLN_regional	AVM02	2.376	2	841	3480	665	2813	5771.20671728114	879.376503856167	4115.22477254944	38.6783414169034	1.35711905828728e-05	Type: regional LNs belonging to the LN2 type (Tanaka et al. 2012). Group: regional LNs belonging to the LN2 type (Tanaka et al. 2012)
1702305987	612	2116	2116	2487	Traced	lLN2R_b(Regional)_R	815279888	TRUE	right	lLN2R_b	lLN2R	lLN2R	l_LN_regional_	ALLN_regional	AVM02	2.455	2	926	1537	741	1369	4036.96332983119	1308.49457009647	2030.56036825894	19.515792190371	0.000477643625695023	Type: regional LNs belonging to the LN2 type (Tanaka et al. 2012). Group: regional LNs belonging to the LN2 type (Tanaka et al. 2012)
1916800213	1672	5227	5227	6319	Traced	lLN2T_a(Tortuous)_R	1935972751	TRUE	right	lLN2T_a	lLN2T	lLN2T_a-c	l_LN_broad_	ALLN_broad	AVM02	2.351	3	2287	3956	1899	3305	7294.60728335659	2267.01843929607	3909.57710398209	43.9965905267358	1.56122151728777e-06	Type: Tortuous (similar to patchy) LNs belonging to the LN2 type (Tanaka et al. 2012). Group: Tortuous (similar to patchy) LNs belonging to the LN2 type (Tanaka et al. 2012)
1640572741	3026	16937	16937	13329	Traced	lLN2T_b(Tortuous)_R	3911962360	TRUE	right	lLN2T_b	lLN2T	lLN2T_a-c	l_LN_broad_	ALLN_broad	AVM02	2.14	2	4955	8378	6002	10922	17948.6450783654	5704.62385240181	10387.1699704601	57.8563636190021	0.000224306367773375	Type: Tortuous (similar to patchy) LNs belonging to the LN2 type (Tanaka et al. 2012). Group: Tortuous (similar to patchy) LNs belonging to the LN2 type (Tanaka et al. 2012)
5813034493	3003	16877	16877	13259	Traced	lLN2T_b(Tortuous)_R	3912903420	TRUE	right	lLN2T_b	lLN2T	lLN2T_a-c	l_LN_broad_	ALLN_regional	AVM02	2.132	2	1161	12093	1279	15571	17578.0107319778	1355.99267316504	14225.6818124557	51.4585481225146	0.000328156792965606	Type: Tortuous (similar to patchy) LNs belonging to the LN2 type (Tanaka et al. 2012). Group: Tortuous (similar to patchy) LNs belonging to the LN2 type (Tanaka et al. 2012)
1671292719	2665	16868	16868	13035	Traced	lLN2T_c(Tortuous)_R	3710521168	TRUE	right	lLN2T_c	lLN2T	lLN2T_a-c	l_LN_broad_	ALLN_broad	AVM02	2.567	3	4607	8428	5863	10997	16057.3024131458	5233.35486681556	8761.06494002622	80.9127798862337	2.55034010521182e-05	Type: Tortuous (similar to patchy) LNs belonging to the LN2 type (Tanaka et al. 2012). Group: Tortuous (similar to patchy) LNs belonging to the LN2 type (Tanaka et al. 2012)
1704347707	2811	18167	18167	13391	Traced	lLN2T_c(Tortuous)_R	4053397057	TRUE	right	lLN2T_c	lLN2T	lLN2T_a-c	l_LN_broad_	ALLN_broad	AVM02	2.465	3	3813	9575	4825	13310	16892.3683459084	4195.33163434558	10657.1544265336	72.5267174918665	0.000315947858296695	Type: Tortuous (similar to patchy) LNs belonging to the LN2 type (Tanaka et al. 2012). Group: Tortuous (similar to patchy) LNs belonging to the LN2 type (Tanaka et al. 2012)
1667251683	3575	10899	10899	12235	Traced	lLN2T_d(Tortuous)_R	4016966695	TRUE	right	lLN2T_d	lLN2T	lLN2T_d-e	l_LN_regional_bil	ALLN_regional	AVM02	2.282	2	7429	4688	6355	4523	15102.3200255696	7554.08692612833	5553.66136253648	48.2292208849454	0.000626566534501327	Type: Tortuous (similar to patchy) LNs belonging to the LN2 type (Tanaka et al. 2012). Group: Tortuous (similar to patchy) LNs belonging to the LN2 type (Tanaka et al. 2012)
1762354941	2093	12011	12011	9089	Traced	lLN2T_a(Tortuous)_R	3771823681	TRUE	right	lLN2T_a	lLN2T	lLN2T_a-c	l_LN_broad_	ALLN_broad	AVM02	2.672	3	3115	5765	4027	7704	13840.0938640772	4191.23140036297	7920.86865177628	52.5756055576325	4.46531170607001e-05	Type: Tortuous (similar to patchy) LNs belonging to the LN2 type (Tanaka et al. 2012). Group: Tortuous (similar to patchy) LNs belonging to the LN2 type (Tanaka et al. 2012)
1640922516	2786	10540	10540	11369	Traced	lLN2T_e(Tortuous)_R	3778355445	TRUE	right	lLN2T_e	lLN2T	lLN2T_d-e	l_LN_broad_bil	ALLN_broad	AVM02	2.601	3	7466	3854	6883	3616	16528.6699852296	9470.12627630717	5070.70047383166	93.195211245113	1.25190434789868e-05	Type: Tortuous (similar to patchy) LNs belonging to the LN2 type (Tanaka et al. 2012). Group: Tortuous (similar to patchy) LNs belonging to the LN2 type (Tanaka et al. 2012)
5813055277	2158	12469	12469	9291	Traced	lLN2T_a(Tortuous)_R	4204732857	TRUE	right	lLN2T_a	lLN2T	lLN2T_a-c	l_LN_broad_	ALLN_broad	AVM02	2.657	3	2704	6582	3377	9053	14980.3923368033	3747.18069572228	9479.29990034554	58.8670500187712	0.000337821118555182	Type: Tortuous (similar to patchy) LNs belonging to the LN2 type (Tanaka et al. 2012). Group: Tortuous (similar to patchy) LNs belonging to the LN2 type (Tanaka et al. 2012)
5813056598	2366	9019	9019	9740	Traced	lLN2T_a(Tortuous)_R	2609735529	TRUE	right	lLN2T_a	lLN2T	lLN2T_a-c	l_LN_broad_	ALLN_broad	AVM02	2.711	3	4631	5089	4178	4804	12229.4031035544	5164.785643957	5666.302419513	33.4528466098827	9.21850835045035e-05	Type: Tortuous (similar to patchy) LNs belonging to the LN2 type (Tanaka et al. 2012). Group: Tortuous (similar to patchy) LNs belonging to the LN2 type (Tanaka et al. 2012)
1730327790	2957	11906	11906	12523	Traced	lLN2T_a(Tortuous)_R	3892759811	TRUE	right	lLN2T_a	lLN2T	lLN2T_a-c	l_LN_broad_	ALLN_broad	AVM02	2.419	3	5660	6862	5248	6641	15643.9243573206	6191.2481224207	7741.1449203187	47.5120278845881	8.17815762510499e-05	Type: Tortuous (similar to patchy) LNs belonging to the LN2 type (Tanaka et al. 2012). Group: Tortuous (similar to patchy) LNs belonging to the LN2 type (Tanaka et al. 2012)
5813054726	2865	9262	9262	11101	Traced	lLN2T_a(Tortuous)_R	3068456230	TRUE	right	lLN2T_a	lLN2T	lLN2T_a-c	l_LN_broad_	ALLN_broad	AVM02	2.43	3	6039	4949	4993	4223	11582.6526092243	5526.39208954279	4617.80998359675	50.8737129091117	4.44401738239897e-05	Type: Tortuous (similar to patchy) LNs belonging to the LN2 type (Tanaka et al. 2012). Group: Tortuous (similar to patchy) LNs belonging to the LN2 type (Tanaka et al. 2012)
1672320134	2407	8661	8661	9458	Traced	lLN2T_a(Tortuous)_R	2699350541	TRUE	right	lLN2T_a	lLN2T	lLN2T_a-c	l_LN_broad_	ALLN_broad	AVM02	2.823	3	6925	2502	6297	2335	11944.9011150814	7778.11650797353	2691.64502261274	23.2405051552873	2.38759112441977e-05	Type: Tortuous (similar to patchy) LNs belonging to the LN2 type (Tanaka et al. 2012). Group: Tortuous (similar to patchy) LNs belonging to the LN2 type (Tanaka et al. 2012)
1857799548	884	6992	6992	5112	Traced	lLN2P_a(Patchy)_R	1662027779	TRUE	right	lLN2P_a	lLN2P	lLN2P	l_LN_patchy_	ALLN_patchy	AVM02	2.425	2	2965	2149	3994	2969	9146.10524039322	4247.42465683478	2725.49684532933	65.5892931884344	2.80044450672312e-05	Type: patchy LNs belonging to the LN2 type (Tanaka et al. 2012). Group: patchy LNs belonging to the LN2 type (Tanaka et al. 2012)
2041993364	328	849	849	1441	Traced	lLN7_R	1408055671	TRUE	right	lLN7	lLN7	lLN7-9	l_LN_regional_bil	ALLN_regional	AVM02	2.553	3	1231	191	641	197	2730.0202774405	1527.05157915559	475.443669993104	136.292026042749	0.0122855265172862	Type: unique regional bilateral LN with a thick neurite towards the GNG. Group: unique regional bilateral LN with a thick neurite towards the GNG
1669924220	2367	7444	7444	7823	Traced	lLN2T_d(Tortuous)_R	2701093403	FALSE	right	lLN2T_d	lLN2T	lLN2T_d-e	l_LN_regional_bil	ALLN_regional	AVM02	2.219	2	3912	3698	3585	3732	11355.4879654026	4868.75699679566	4728.17647189262	34.3130655736079	0.000419161647095656	Type: Tortuous (similar to patchy) LNs belonging to the LN2 type (Tanaka et al. 2012). Group: Tortuous (similar to patchy) LNs belonging to the LN2 type (Tanaka et al. 2012)
1795734228	312	840	840	1389	Traced	lLN8_R	982453892	TRUE	right	lLN8	lLN8	lLN7-9	l_LN_sparse_bil	ALLN_sparse	AVM02	2.09	2	999	295	528	268	2812.05955480325	1273.09216747694	645.154636242117	233.274662956876	0.0104981299819473	Type: sparse bilateral LNs with dense innervation in DL2 and DP1 Glom. Group: sparse bilateral LNs with dense innervation in DL2 and DP1 Glom
1857485083	95	155	155	402	Traced	lLN9_R	299485997	TRUE	right	lLN9	lLN9	lLN7-9	l_LN_sparse_bil	ALLN_sparse	AVM02	2.45	2	313	27	56	93	1010.2820884917	390.637410543321	353.566822456975	41.5822126822133	0.264617295674782	Type: sparse bilateral LNs with dense innervation in VA1 Glom. Group: sparse bilateral LNs with dense innervation in VA1 Glom
1885765762	351	643	643	1478	Traced	lLN8_R	1162288558	TRUE	right	lLN8	lLN8	lLN7-9	l_LN_sparse_bil	ALLN_sparse	AVM02	2.074	2	955	504	195	441	2511.97863784489	865.534356388909	1075.08330184093	46.3380607197096	0.085263740610835	Type: sparse bilateral LNs with dense innervation in DL2 and DP1 Glom. Group: sparse bilateral LNs with dense innervation in DL2 and DP1 Glom
1699974843	2938	10635	10635	11916	Traced	lLN2T_e(Tortuous)_R	3823068550	TRUE	right	lLN2T_e	lLN2T	lLN2T_d-e	l_LN_broad_bil	ALLN_broad	AVM02	2.624	3	7944	3973	6948	3675	16213.3264726031	9607.68301354323	4986.18683368974	28.3422751317527	0.000126711406515212	Type: Tortuous (similar to patchy) LNs belonging to the LN2 type (Tanaka et al. 2012). Group: Tortuous (similar to patchy) LNs belonging to the LN2 type (Tanaka et al. 2012)
1793744512	328	940	940	2045	Traced	l2LN19_R	663473385	TRUE	right	l2LN19	l2LN19	l2LN19	l2_LN_sparse_	ALLN_sparse	AVM03	2.255	2	1082	956	208	714	2437.73237621468	463.622292631772	1353.95983286444	103.841275935529	0.0687693520250064	Type: sparse LN innervating mainly the V, VM7 and DC4 Glom. Group: sparse LN innervating mainly the V, VM7 and DC4 Glom
1702336197	296	1053	1053	1900	Traced	l2LN19_R	710623208	TRUE	right	l2LN19	l2LN19	l2LN19	l2_LN_sparse_	ALLN_sparse	AVM03	2.207	2	966	918	189	848	2545.94722244768	478.941260180703	1428.88942034246	108.353139263622	0.0856073032853167	Type: sparse LN innervating mainly the V, VM7 and DC4 Glom. Group: sparse LN innervating mainly the V, VM7 and DC4 Glom
2007578488	211	953	953	1503	Traced	l2LN20_R	538213385	TRUE	right	l2LN20	l2LN20	l2LN20	l2_LN_sparse_bil	ALLN_sparse	AVM03	2.327	2	1101	351	301	609	2144.69529518933	701.94849664224	800.658766289749	62.4161937527306	0.136525436867848	Type: only two bilateral LNs in the l2 hemilineage, mainly innervating VP2, VP3 and VP5. Group: only two bilateral LNs in the l2 hemilineage, mainly innervating VP2, VP3 and VP5
5813054773	2894	11820	11820	12429	Traced	l2LN18_R	3942265923	TRUE	right	l2LN18	l2LN18	l2LN18	l2_LN_broad_	ALLN_broad	AVM03	2.428	2	8672	3757	8104	3700	15165.1447789691	9262.48870866165	4300.70084682133	61.5676245524472	0.000105704063226297	Type: only broad LN in the l2 hemilineage. Group: only broad LN in the l2 hemilineage
1976565858	228	1389	1389	1692	Traced	l2LN21_R	972190752	TRUE	right	l2LN21	l2LN21	l2LN21-23	l2_LN_sparse_	ALLN_sparse	AVM03	2.074	2	1687	0	121	1236	2404.81305844727	467.17625106364	1099.6193208704	47.5116217770642	0.787734016239777	Type: in morphology similar to the l2LN20 but it is not bilateral, mainly innervating VP2, VP3, VP5. Group: in morphology similar to the l2LN20 but it is not bilateral, mainly innervating VP2, VP3, VP5
2101339904	267	694	694	1318	Traced	l2LN22_R	406725697	TRUE	right	l2LN22	l2LN22	l2LN21-23	l2_LN_sparse_	ALLN_sparse	AVM03	2.018	2	695	610	352	338	1805.24005654005	598.493947161686	637.733569215499	31.8807034766685	0.000353523302510927	Type: sparse LN innervating the VP Glom, strongest in VP3. Group: sparse LN innervating the VP Glom, strongest in VP3
2007578510	202	656	656	1421	Traced	l2LN20_R	562673442	TRUE	right	l2LN20	l2LN20	l2LN20	l2_LN_sparse_bil	ALLN_sparse	AVM03	2.209	2	781	622	108	537	1777.29010378748	316.611910211246	830.134895246724	50.9547339853725	0.115090524918633	Type: only two bilateral LNs in the l2 hemilineage, mainly innervating VP2, VP3 and VP5. Group: only two bilateral LNs in the l2 hemilineage, mainly innervating VP2, VP3 and VP5
5813003258	240	638	638	1229	Traced	l2LN22_R	394581202	TRUE	right	l2LN22	l2LN22	l2LN21-23	l2_LN_sparse_	ALLN_sparse	AVM03	2.015	2	870	309	453	177	1639.51847267825	735.485303553073	312.180920853198	34.1807004332037	0.000316691044125572	Type: sparse LN innervating the VP Glom, strongest in VP3. Group: sparse LN innervating the VP Glom, strongest in VP3
1763037543	482	2757	2757	2882	Traced	vLN24	1074183288	FALSE	right	vLN24	vLN24	vLN24-25	v_LN_regional_	ALLN_regional	AVM04	2.166	2	2640	222	1615	1078	5562.24725397933	3224.52086068308	1078.98661907263	19.9452649009809	0.111481547016902	Type: regional almost broad LNs, strongly innervating the V Glom. Group: regional almost broad LNs, strongly innervating the V Glom
5813018729	451	2448	2448	3143	Traced	vLN25_R	1206134962	FALSE	right	vLN25	vLN25	vLN24-25	v_LN_regional_	ALLN_regional	AVM04	2.186	2	2453	622	1198	1242	3917.86020374616	1761.10195806289	1409.31478223398	11.5484621861463	0.0762331802238129	Type: regional LNs innervating the same area of the AL, strongly innervating the VL2 and DP1l Glom. Group: regional LNs innervating the same area of the AL, strongly innervating the VL2 and DP1l Glom
1761345315	751	5031	5031	3715	Traced	vLN24_R	1900350627	TRUE	right	vLN24	vLN24	vLN24-25	v_LN_regional_	ALLN_regional	AVM04	2.221	2	1056	2659	1273	3711	9308.32071233635	2007.22292601022	5321.83320497572	39.6330555820903	0.000758053690851246	Type: regional almost broad LNs, strongly innervating the V Glom. Group: regional almost broad LNs, strongly innervating the V Glom
5813018847	452	1229	1229	2636	Traced	vLN27_R	718213811	FALSE	right	vLN27	vLN27	vLN27-29	v_LN_sparse_	ALLN_sparse	AVM04	2.263	2	1130	1499	401	822	3551.31210421182	1049.26506665136	1314.36669328323	121.55084790898	0.00762625255372418	Type: sparse LN innervating mainly VM6 Glom, unique additiona neurite. Group: sparse LN innervating mainly VM6 Glom, unique additiona neurite
1794037618	456	2547	2547	3151	Traced	vLN25	1195091606	FALSE	right	vLN25	vLN25	vLN24-25	v_LN_regional_	ALLN_regional	AVM04	2.175	2	2686	406	1661	860	4149.77347902937	2239.44411664606	1006.08995082074	47.9404268315157	0.0456145100136196	Type: regional LNs innervating the same area of the AL, strongly innervating the VL2 and DP1l Glom. Group: regional LNs innervating the same area of the AL, strongly innervating the VL2 and DP1l Glom
2132374646	112	206	206	851	Traced	v2LN2_R	247346924	FALSE	right	v2LN2	v2LN2	v2LN2/v2LN39/v2LN49-50	v2_LN_sparse_	ALLN_sparse	AVM05	2.095	2	848	6	75	104	864.271328358103	242.087579775198	284.991365847335	68.1040191647914	0.404927664168866	Type: ventral LNs belonging to the LN2 type (Tanaka et al. 2012). Group: ventral LNs belonging to the LN2 type (Tanaka et al. 2012)
1671620613	3134	14703	14703	18067	Traced	v2LN30_R	4849858400	TRUE	right	v2LN30	v2LN30	v2LN30/v2LN37	v2_LN_regional_	ALLN_regional	AVM05	2.52	3	3892	14150	2925	11745	21181.3389158617	3561.77514618332	12960.718844062	80.0674279555381	0.000291373717562271	Type: unique regional LN. Group: unique regional LN
2039273648	128	315	315	937	Traced	v2LN2_R	461746797	TRUE	right	v2LN2	v2LN2	v2LN2/v2LN39/v2LN49-50	v2_LN_sparse_	ALLN_sparse	AVM05	2.097	2	752	181	70	233	1282.85548854846	259.849693920055	504.271377386002	22.408453929159	0.240173407492526	Type: ventral LNs belonging to the LN2 type (Tanaka et al. 2012). Group: ventral LNs belonging to the LN2 type (Tanaka et al. 2012)
1820721562	190	366	366	1067	Traced	v2LN32_R	493403607	TRUE	right	v2LN32	v2LN32	v2LN4/v2LN32-33/v2LN38/v2LN42-45	v2_LN_sparse_bil	ALLN_sparse	AVM05	2.862	3	237	802	25	320	1787.10348395827	312.010422971508	776.110875660571	56.3307627083484	0.0307950364486219	Type: unique sparse bilateral LN. Group: unique sparse bilateral LN
5813078133	219	1388	1388	1214	Traced	v2LN33_R	958279943	TRUE	right	v2LN33	v2LN33	v2LN4/v2LN32-33/v2LN38/v2LN42-45	v2_LN_sparse_bil	ALLN_sparse	AVM05	2.278	2	838	260	577	757	2599.20526037225	1041.27234174546	850.108579528044	80.1719634913099	0.0833474840498727	Type: sparse bilateral LN with strong innervation in VL1 Glom and additional neurites in the same area of AL. Group: sparse bilateral LN with strong innervation in VL1 Glom and additional neurites in the same area of AL
1730979793	480	1972	1972	2225	Traced	v2LN31_R	1637019982	TRUE	right	v2LN31	v2LN31	v2LN31	v2_LN_sparse_bil	ALLN_sparse	AVM05	2.059	2	1030	1161	256	1710	3578.99563741848	691.999551430664	1798.23637042771	90.80820193547	0.103035453459973	Type: unique sparse bilateral LN. Group: unique sparse bilateral LN
1915155414	161	324	324	975	Traced	v2LN39b_R	264027581	FALSE	right	v2LN39B	v2LN39B	v2LN2/v2LN39/v2LN49-50	v2_LN_sparse_	ALLN_sparse	AVM05	2.145	2	651	305	91	219	1356.75186591297	450.257193204889	477.265874701095	28.4479205996656	0.102779009718214	Type: sparse LNs innervating mainly the VP Glom but with additional neurites . Group: sparse LNs innervating mainly the VP Glom but with additional neurites
5813102390	96	323	323	758	Traced	v2LN2_R	214391993	FALSE	right	v2LN2	v2LN2	v2LN2/v2LN39/v2LN49-50	v2_LN_sparse_	ALLN_sparse	AVM05	2.148	2	750	3	68	201	910.207426980348	235.745158365721	368.198228183653	10.3650426898313	0.575824079410834	Type: ventral LNs belonging to the LN2 type (Tanaka et al. 2012). Group: ventral LNs belonging to the LN2 type (Tanaka et al. 2012)
5901196806	408	1360	1360	2107	Traced	v2LN3a_R	966779694	TRUE	right	v2LN3A	v2LN3A	v2LN3	v2_LN_regional_bil	ALLN_regional	AVM05	2.228	2	1326	729	663	650	3728.34234843302	1449.11224903844	1369.02653421342	62.1361067116236	0.0144301310247305	Type: regional bilateral LNs belonging to the LN3 type (Tanaka et al. 2012). Group: regional bilateral LNs belonging to the LN3 type (Tanaka et al. 2012)
1700644008	291	940	940	1417	Traced	v2LN3a_R	779222794	TRUE	right	v2LN3A	v2LN3A	v2LN3	v2_LN_regional_bil	ALLN_regional	AVM05	2.302	2	907	441	413	508	2996.43971359915	1439.45404723732	929.808111827818	117.978681878986	0.0369859227489204	Type: regional bilateral LNs belonging to the LN3 type (Tanaka et al. 2012). Group: regional bilateral LNs belonging to the LN3 type (Tanaka et al. 2012)
1730651751	326	1251	1251	1687	Traced	v2LN3a_R	829906263	TRUE	right	v2LN3A	v2LN3A	v2LN3	v2_LN_regional_bil	ALLN_regional	AVM05	2.173	2	861	799	463	767	3300.23608278186	1138.40884739421	1553.87509272378	5.74577840792321	0.0146993334055491	Type: regional bilateral LNs belonging to the LN3 type (Tanaka et al. 2012). Group: regional bilateral LNs belonging to the LN3 type (Tanaka et al. 2012)
2008926220	118	360	360	926	Traced	v2LN39b_R	468091065	TRUE	right	v2LN39B	v2LN39B	v2LN2/v2LN39/v2LN49-50	v2_LN_sparse_	ALLN_sparse	AVM05	2.084	2	699	242	80	251	1438.62931118005	275.555056933881	582.865857528327	45.4798479546561	0.17794204999915	Type: sparse LNs innervating mainly the VP Glom but with additional neurites . Group: sparse LNs innervating mainly the VP Glom but with additional neurites
1888199872	468	1737	1737	2381	Traced	v2LN3b_R	1069346830	TRUE	right	v2LN3B	v2LN3B	v2LN3	v2_LN_regional_bil	ALLN_regional	AVM05	2.407	2	867	1514	491	1235	4306.55630542034	1102.63295230799	2297.7969529973	97.0637801317438	0.00517738993833616	Type: regional bilateral LNs belonging to the LN3 type (Tanaka et al. 2012). Group: regional bilateral LNs belonging to the LN3 type (Tanaka et al. 2012)
1728315957	185	1333	1333	1093	Traced	v2LN33_R	697374221	TRUE	right	v2LN33	v2LN33	v2LN4/v2LN32-33/v2LN38/v2LN42-45	v2_LN_sparse_bil	ALLN_sparse	AVM05	2.305	2	580	408	300	952	2089.26023900813	601.141434141234	891.752997887233	27.5589062731262	0.0921505837095896	Type: sparse bilateral LN with strong innervation in VL1 Glom and additional neurites in the same area of AL. Group: sparse bilateral LN with strong innervation in VL1 Glom and additional neurites in the same area of AL
1920590638	356	1237	1237	1772	Traced	v2LN3b_R	622999799	FALSE	right	v2LN3B	v2LN3B	v2LN3	v2_LN_regional_bil	ALLN_regional	AVM05	2.541	2	773	990	355	873	3260.20764883176	1036.73401182963	1620.33523111352	56.7428714798877	0.0172320039808888	Type: regional bilateral LNs belonging to the LN3 type (Tanaka et al. 2012). Group: regional bilateral LNs belonging to the LN3 type (Tanaka et al. 2012)
1730996778	267	804	804	1323	Traced	v2LN3a_R	466560267	FALSE	right	v2LN3A	v2LN3A	v2LN3	v2_LN_regional_bil	ALLN_regional	AVM05	2.202	2	518	778	131	664	2557.06967015679	431.04587582834	1546.43865617071	94.7982730939205	0.0484880422999773	Type: regional bilateral LNs belonging to the LN3 type (Tanaka et al. 2012). Group: regional bilateral LNs belonging to the LN3 type (Tanaka et al. 2012)
1759674685	199	765	765	1402	Traced	v2LN34a_R	354083525	FALSE	right	v2LN34A	v2LN34A	v2LN34-35	v2_LN_regional_bil	ALLN_regional	AVM05	2.96	3	742	662	84	669	2158.12314691446	503.041127219102	1206.50165180064	52.1638001984226	0.144187520498235	Type: regional or sparse bilateral LNs with neurites in similar region of AL. Group: regional or sparse bilateral LNs with neurites in similar region of AL
5901198734	177	672	672	1274	Traced	v2LN34a_R	302716001	FALSE	right	v2LN34A	v2LN34A	v2LN34-35	v2_LN_regional_bil	ALLN_regional	AVM05	2.812	3	796	476	182	466	2150.51014251509	675.627256775883	1062.04162541111	55.1208237804616	0.0853287710950593	Type: regional or sparse bilateral LNs with neurites in similar region of AL. Group: regional or sparse bilateral LNs with neurites in similar region of AL
1857830017	165	784	784	1149	Traced	v2LN34a_R	318862770	FALSE	right	v2LN34A	v2LN34A	v2LN34-35	v2_LN_regional_bil	ALLN_regional	AVM05	2.745	3	610	539	124	637	2229.10334158386	568.103715608319	1240.64314932308	49.225030778172	0.108853347855987	Type: regional or sparse bilateral LNs with neurites in similar region of AL. Group: regional or sparse bilateral LNs with neurites in similar region of AL
5812990165	157	576	576	1117	Traced	v2LN34a_R	314147201	FALSE	right	v2LN34A	v2LN34A	v2LN34-35	v2_LN_regional_bil	ALLN_regional	AVM05	2.956	3	685	410	227	305	1702.78794825073	724.525285857377	651.247011088621	61.4791566248519	0.0278978374378916	Type: regional or sparse bilateral LNs with neurites in similar region of AL. Group: regional or sparse bilateral LNs with neurites in similar region of AL
5813034306	181	986	986	1012	Traced	v2LN34b_R	482420180	TRUE	right	v2LN34B	v2LN34B	v2LN34-35	v2_LN_regional_bil	ALLN_regional	AVM05	2.471	2	370	557	174	751	2428.34499664977	590.556694800753	1207.60861121437	78.3373559283703	0.0393815550962576	Type: regional or sparse bilateral LNs with neurites in similar region of AL. Group: regional or sparse bilateral LNs with neurites in similar region of AL
1888860489	235	1293	1293	1302	Traced	v2LN34b_R	447780671	FALSE	right	v2LN34B	v2LN34B	v2LN34-35	v2_LN_regional_bil	ALLN_regional	AVM05	2.388	2	391	911	248	1035	2911.51865179603	753.887691598394	1659.23690586432	22.8582922752595	0.0111739865198189	Type: regional or sparse bilateral LNs with neurites in similar region of AL. Group: regional or sparse bilateral LNs with neurites in similar region of AL
1856466057	118	689	689	712	Traced	v2LN34b_R	231117651	FALSE	right	v2LN34B	v2LN34B	v2LN34-35	v2_LN_sparse_bil	ALLN_sparse	AVM05	2.354	2	361	347	84	591	1542.93168103299	336.184924987982	873.756575990132	61.9490445848748	0.130021989271816	Type: regional or sparse bilateral LNs with neurites in similar region of AL. Group: regional or sparse bilateral LNs with neurites in similar region of AL
5813002250	114	434	434	721	Traced	v2LN34b_R	173417421	FALSE	right	v2LN34B	v2LN34B	v2LN34-35	v2_LN_sparse_bil	ALLN_sparse	AVM05	2.743	2	279	268	67	342	1126.59231261325	180.167860680331	597.521563025486	81.0257826110056	0.0985025891408796	Type: regional or sparse bilateral LNs with neurites in similar region of AL. Group: regional or sparse bilateral LNs with neurites in similar region of AL
2071677193	164	989	989	919	Traced	v2LN34c_R	388773727	FALSE	right	v2LN34C	v2LN34C	v2LN34-35	v2_LN_sparse_bil	ALLN_sparse	AVM05	2.415	2	313	599	83	897	2170.06149937571	385.386927777909	1317.40537596848	41.2650300485296	0.0761932484957613	Type: regional or sparse bilateral LNs with neurites in similar region of AL. Group: regional or sparse bilateral LNs with neurites in similar region of AL
1915837804	142	850	850	759	Traced	v2LN34c_R	511226198	TRUE	right	v2LN34C	v2LN34C	v2LN34-35	v2_LN_sparse_bil	ALLN_sparse	AVM05	2.375	2	535	224	372	470	2004.71978252691	872.274452969708	642.762263088753	22.0931222504436	0.0515863070663395	Type: regional or sparse bilateral LNs with neurites in similar region of AL. Group: regional or sparse bilateral LNs with neurites in similar region of AL
5813057474	92	398	398	603	Traced	v2LN34d_R	311216343	FALSE	right	v2LN34D	v2LN34D	v2LN34-35	v2_LN_sparse_bil	ALLN_sparse	AVM05	2.61	3	87	428	10	381	1566.87933741839	49.3456832471015	1065.69049391613	84.989166963704	0.0450408480065547	Type: regional or sparse bilateral LNs with neurites in similar region of AL. Group: regional or sparse bilateral LNs with neurites in similar region of AL
1915159759	94	416	416	617	Traced	v2LN34d_R	445701550	TRUE	right	v2LN34D	v2LN34D	v2LN34-35	v2_LN_sparse_bil	ALLN_sparse	AVM05	2.602	3	340	262	61	348	1520.56542508998	275.211958136553	837.532043566611	61.4253561134225	0.138552311139894	Type: regional or sparse bilateral LNs with neurites in similar region of AL. Group: regional or sparse bilateral LNs with neurites in similar region of AL
1913480167	221	1508	1508	1289	Traced	v2LN33_R	883446915	TRUE	right	v2LN33	v2LN33	v2LN4/v2LN32-33/v2LN38/v2LN42-45	v2_LN_sparse_bil	ALLN_sparse	AVM05	2.311	2	1016	259	1083	402	2478.05166732428	1445.04035163156	392.00854437115	64.6958975632648	0.00454773909876349	Type: sparse bilateral LN with strong innervation in VL1 Glom and additional neurites in the same area of AL. Group: sparse bilateral LN with strong innervation in VL1 Glom and additional neurites in the same area of AL
1794080892	110	279	279	687	Traced	v2LN34e_R	336385836	TRUE	right	v2LN34E	v2LN34E	v2LN34-35	v2_LN_sparse_bil	ALLN_sparse	AVM05	3.001	3	564	123	74	176	1329.58183156887	426.950353082051	589.985494943527	67.6376137105961	0.206136161870643	Type: regional or sparse bilateral LNs with neurites in similar region of AL. Group: regional or sparse bilateral LNs with neurites in similar region of AL
1670636531	91	300	300	658	Traced	v2LN34e_R	352102578	TRUE	right	v2LN34E	v2LN34E	v2LN34-35	v2_LN_sparse_bil	ALLN_sparse	AVM05	2.946	3	637	21	55	223	1279.30692887147	392.340450765361	548.951688593723	71.6030169538738	0.537032836599886	Type: regional or sparse bilateral LNs with neurites in similar region of AL. Group: regional or sparse bilateral LNs with neurites in similar region of AL
1854419820	67	256	256	567	Traced	v2LN34e_R	302375009	TRUE	right	v2LN34E	v2LN34E	v2LN34-35	v2_LN_sparse_bil	ALLN_sparse	AVM05	3.03	3	567	0	54	193	1107.49452607047	387.46071983012	474.427734326002	69.4409911531955	0.632765663665854	Type: regional or sparse bilateral LNs with neurites in similar region of AL. Group: regional or sparse bilateral LNs with neurites in similar region of AL
1856129403	47	263	263	391	Traced	v2LN34e_R	146890618	FALSE	right	v2LN34E	v2LN34E	v2LN34-35	v2_LN_sparse_bil	ALLN_sparse	AVM05	2.857	3	365	0	127	132	936.689720728876	384.353162013892	272.813280645314	62.0450721190182	0.336499151748972	Type: regional or sparse bilateral LNs with neurites in similar region of AL. Group: regional or sparse bilateral LNs with neurites in similar region of AL
1668275074	170	545	545	1165	Traced	v2LN34f_R	465129684	TRUE	right	v2LN34F	v2LN34F	v2LN34-35	v2_LN_regional_bil	ALLN_regional	AVM05	3.128	3	797	368	102	436	1998.93464415869	514.668533628694	1010.04162253531	86.4594458416623	0.178744325595877	Type: regional or sparse bilateral LNs with neurites in similar region of AL. Group: regional or sparse bilateral LNs with neurites in similar region of AL
1764388538	349	1499	1499	1745	Traced	v2LN35_R	875146510	TRUE	right	v2LN35	v2LN35	v2LN34-35	v2_LN_regional_bil	ALLN_regional	AVM05	2.428	2	847	836	718	737	3583.12289677432	1277.68067413238	1393.72055825414	20.9078547735542	6.91381314057438e-05	Type: regional bilateral LNs innervating similar region of AL. Group: regional bilateral LNs innervating similar region of AL
1668944259	303	1145	1145	1453	Traced	v2LN35_R	606619493	FALSE	right	v2LN35	v2LN35	v2LN34-35	v2_LN_regional_bil	ALLN_regional	AVM05	2.52	2	714	739	190	947	3394.90593730005	768.692833639177	2081.03558813807	48.9818851803918	0.0874552826070637	Type: regional bilateral LNs innervating similar region of AL. Group: regional bilateral LNs innervating similar region of AL
1733056086	246	1037	1037	1497	Traced	v2LN35_R	583663859	TRUE	right	v2LN35	v2LN35	v2LN34-35	v2_LN_regional_bil	ALLN_regional	AVM05	2.551	2	821	670	133	897	2835.57180175157	603.622497442155	1718.11291157454	58.1721897819021	0.146657828367073	Type: regional bilateral LNs innervating similar region of AL. Group: regional bilateral LNs innervating similar region of AL
5813054716	1588	7315	7315	6310	Traced	v2LN36_R	2009863822	TRUE	right	v2LN36	v2LN36	v2LN36	v2_LN_sparse_	ALLN_sparse	AVM05	2.066	2	2267	4040	2331	4970	8858.47415171235	2290.69065606085	4372.80361297804	38.3558343356449	0.00129755460195513	Type: unique sparse LN. Group: unique sparse LN
1916485259	572	2179	2179	4420	Traced	v2LN37_R	1044099470	TRUE	right	v2LN37	v2LN37	v2LN30/v2LN37	v2_LN_regional_	ALLN_regional	AVM05	2.423	2	2756	1643	343	1826	4563.96183068392	658.558266963004	2792.98273028328	51.1666371944833	0.165235549037989	Type: unique regional LN. Group: unique regional LN
2038280489	146	455	455	756	Traced	v2LN38_R	260939618	FALSE	right	v2LN38	v2LN38	v2LN4/v2LN32-33/v2LN38/v2LN42-45	v2_LN_sparse_bil	ALLN_sparse	AVM05	2.058	2	165	547	102	362	1370.79697275981	240.814284263123	539.303204726414	113.666215271077	0.000144419522746242	Type: sparse bilateral LNs innervating the VP Glom, mainly VP5. Group: sparse bilateral LNs innervating the VP Glom, mainly VP5
1883443069	151	465	465	805	Traced	v2LN38_R	268703885	FALSE	right	v2LN38	v2LN38	v2LN4/v2LN32-33/v2LN38/v2LN42-45	v2_LN_sparse_bil	ALLN_sparse	AVM05	2.103	2	473	295	211	241	1408.761694852	475.846422426694	339.299426466576	146.213931031173	0.0159323137121281	Type: sparse bilateral LNs innervating the VP Glom, mainly VP5. Group: sparse bilateral LNs innervating the VP Glom, mainly VP5
1826458709	82	313	313	516	Traced	v2LN34d_R	487941377	TRUE	right	v2LN34D	v2LN34D	v2LN34-35	v2_LN_sparse_bil	ALLN_sparse	AVM05	2.504	3	263	253	40	267	1334.6331394025	216.850879347369	689.286583501762	39.7934099304141	0.119846679063375	Type: regional or sparse bilateral LNs with neurites in similar region of AL. Group: regional or sparse bilateral LNs with neurites in similar region of AL
1887177026	115	399	399	853	Traced	v2LN39a_R	393562522	TRUE	right	v2LN39A	v2LN39A	v2LN2/v2LN39/v2LN49-50	v2_LN_sparse_	ALLN_sparse	AVM05	2.156	2	838	20	160	231	1433.24384311976	436.929220755434	405.529513911881	56.9874390416575	0.344183012961554	Type: sparse LNs innervating mainly the VP Glom but with additional neurites . Group: sparse LNs innervating mainly the VP Glom but with additional neurites
2069989274	171	323	323	1423	Traced	v2LN39a_R	285718104	FALSE	right	v2LN39A	v2LN39A	v2LN2/v2LN39/v2LN49-50	v2_LN_sparse_	ALLN_sparse	AVM05	2.159	2	736	693	27	254	1147.0269907389	236.722866715894	578.355251215693	7.08312914905241	0.126436053994047	Type: sparse LNs innervating mainly the VP Glom but with additional neurites . Group: sparse LNs innervating mainly the VP Glom but with additional neurites
2100666288	159	374	374	1155	Traced	v2LN39a_R	307188161	FALSE	right	v2LN39A	v2LN39A	v2LN2/v2LN39/v2LN49-50	v2_LN_sparse_	ALLN_sparse	AVM05	2.114	2	1134	26	63	302	1165.27327964258	380.183549244543	394.639786686319	47.2095150114699	0.597659896563816	Type: sparse LNs innervating mainly the VP Glom but with additional neurites . Group: sparse LNs innervating mainly the VP Glom but with additional neurites
2256863785	154	323	323	1206	Traced	v2LN39a_R	403829063	TRUE	right	v2LN39A	v2LN39A	v2LN2/v2LN39/v2LN49-50	v2_LN_sparse_	ALLN_sparse	AVM05	2.175	2	981	252	49	233	1358.58242395134	304.312753535733	465.046523940379	36.8798560224851	0.268136605917109	Type: sparse LNs innervating mainly the VP Glom but with additional neurites . Group: sparse LNs innervating mainly the VP Glom but with additional neurites
1883102183	399	1570	1570	2333	Traced	v2LN5_R	1264423520	TRUE	right	v2LN5	v2LN5	v2LN5/v2LN40-41/v2LN46-48	v2_LN_sparse_bil	ALLN_sparse	AVM05	2.064	2	268	1894	15	1548	3057.97390940765	33.8532240818186	1781.70284849116	38.3874552099202	0.0420560775093428	Type: sparse bilateral LNs belonging to the LN5 type (Tanaka et al. 2012), VM6. Group: sparse bilateral LNs belonging to the LN5 type (Tanaka et al. 2012), VM6
5813066684	404	1392	1392	2304	Traced	v2LN5_R	1118987318	TRUE	right	v2LN5	v2LN5	v2LN5/v2LN40-41/v2LN46-48	v2_LN_sparse_bil	ALLN_sparse	AVM05	2.067	2	2095	174	710	673	2658.40072624435	976.741625888836	589.891423008316	160.346414899305	0.167485972172882	Type: sparse bilateral LNs belonging to the LN5 type (Tanaka et al. 2012), VM6. Group: sparse bilateral LNs belonging to the LN5 type (Tanaka et al. 2012), VM6
1883788812	88	541	541	520	Traced	v2LN50_R	493480413	TRUE	right	v2LN50	v2LN50	v2LN2/v2LN39/v2LN49-50	v2_LN_sparse_	ALLN_sparse	AVM05	2.628	3	333	187	143	390	1827.23291187106	331.451846871815	874.744167380304	69.064892759306	0.103319034096794	Type: unique LN, is being changed by Kei and Shin-ya. Group: unique LN, is being changed by Kei and Shin-ya
1887837668	95	605	605	479	Traced	v2LN40_R	516492612	FALSE	right	v2LN40	v2LN40	v2LN5/v2LN40-41/v2LN46-48	v2_LN_sparse_bil	ALLN_sparse	AVM05	2.057	2	225	252	50	553	1208.00055380666	229.549282821368	676.410373569401	54.4680304894265	0.14910975525389	Type: sparse bilateral LNs main innervation in VL1 Glom. Group: sparse bilateral LNs main innervation in VL1 Glom
1947188040	41	359	359	286	Traced	v2LN40_R	211424472	FALSE	right	v2LN40	v2LN40	v2LN5/v2LN40-41/v2LN46-48	v2_LN_sparse_bil	ALLN_sparse	AVM05	2.127	2	212	74	23	322	1112.02429309589	218.048753481339	583.075716746426	28.9394656900551	0.38790778239988	Type: sparse bilateral LNs main innervation in VL1 Glom. Group: sparse bilateral LNs main innervation in VL1 Glom
1728294318	149	1043	1043	772	Traced	v2LN40_R	743187565	TRUE	right	v2LN40	v2LN40	v2LN5/v2LN40-41/v2LN46-48	v2_LN_sparse_bil	ALLN_sparse	AVM05	2.067	2	567	205	354	685	1639.89169677104	556.664901866793	636.453619365608	38.401053846615	0.114673672432842	Type: sparse bilateral LNs main innervation in VL1 Glom. Group: sparse bilateral LNs main innervation in VL1 Glom
2101015643	167	897	897	1339	Traced	v2LN41_R	357914641	FALSE	right	v2LN41	v2LN41	v2LN5/v2LN40-41/v2LN46-48	v2_LN_sparse_bil	ALLN_sparse	AVM05	2.075	2	1065	121	27	845	1844.31390469201	323.020988617252	980.050509190792	4.71390950336333	0.649892611500227	Type: sparse bilateral LNs innervating the VP Glom, VP1. Group: sparse bilateral LNs innervating the VP Glom, VP1
5813034455	554	1891	1891	2762	Traced	v2LN3b_R	1049685238	TRUE	right	v2LN3B	v2LN3B	v2LN3	v2_LN_regional_bil	ALLN_regional	AVM05	2.516	2	1403	1354	775	1112	4570.46628838149	1755.55536899343	1913.73145837955	23.5435115522576	0.00693465457823372	Type: regional bilateral LNs belonging to the LN3 type (Tanaka et al. 2012). Group: regional bilateral LNs belonging to the LN3 type (Tanaka et al. 2012)
1977881942	122	882	882	762	Traced	v2LN42_R	447426754	TRUE	right	v2LN42	v2LN42	v2LN4/v2LN32-33/v2LN38/v2LN42-45	v2_LN_sparse_bil	ALLN_sparse	AVM05	2.448	2	370	386	75	802	1881.96168385496	365.384935865016	1045.17586134631	68.6821905171659	0.156578311134131	Type: sparse bilateral LNs innervating the VL1 and VL2p Glom. Group: sparse bilateral LNs innervating the VL1 and VL2p Glom
1883106059	5	789	789	32	Traced	v2LN4_R	563470832	TRUE	right	v2LN4	v2LN4	v2LN4/v2LN32-33/v2LN38/v2LN42-45	v2_LN_sparse_bil	ALLN_sparse	AVM05	2.105	2	27	0	0	780	2005.15195902103	8.49000967652446	1150.37908937498	133.051438201557	1	Type: sparse bilateral LNs belonging to the LN4 type (Tanaka et al. 2012). Group: sparse bilateral LNs belonging to the LN4 type (Tanaka et al. 2012)
5813108151	5	600	600	27	Traced	v2LN4_R	259616901	FALSE	right	v2LN4	v2LN4	v2LN4/v2LN32-33/v2LN38/v2LN42-45	v2_LN_sparse_bil	ALLN_sparse	AVM05	2.079	2	8	0	0	568	1521.74643577364	0.537728556057785	894.038382213362	144.755927932962	1	Type: sparse bilateral LNs belonging to the LN4 type (Tanaka et al. 2012). Group: sparse bilateral LNs belonging to the LN4 type (Tanaka et al. 2012)
1883442994	9	962	962	64	Traced	v2LN4_R	573924009	TRUE	right	v2LN4	v2LN4	v2LN4/v2LN32-33/v2LN38/v2LN42-45	v2_LN_sparse_bil	ALLN_sparse	AVM05	2.127	2	41	3	4	925	2190.33890188045	14.656360048611	1381.77951005481	129.921612657532	0.8119844769684	Type: sparse bilateral LNs belonging to the LN4 type (Tanaka et al. 2012). Group: sparse bilateral LNs belonging to the LN4 type (Tanaka et al. 2012)
1728294045	102	706	706	493	Traced	v2LN40_R	508049612	TRUE	right	v2LN40	v2LN40	v2LN5/v2LN40-41/v2LN46-48	v2_LN_sparse_bil	ALLN_sparse	AVM05	2.093	2	187	287	147	521	1851.18290615036	428.375174747029	745.239022874042	91.5397736375306	0.026085431935148	Type: sparse bilateral LNs main innervation in VL1 Glom. Group: sparse bilateral LNs main innervation in VL1 Glom
1852754119	73	396	396	390	Traced	v2LN40_R	621582699	TRUE	right	v2LN40	v2LN40	v2LN5/v2LN40-41/v2LN46-48	v2_LN_sparse_bil	ALLN_sparse	AVM05	2.056	2	324	9	110	280	1158.63549304776	421.341303561307	351.430540541856	24.8463475599027	0.427197888376837	Type: sparse bilateral LNs main innervation in VL1 Glom. Group: sparse bilateral LNs main innervation in VL1 Glom
1888860914	30	339	339	211	Traced	v2LN40_R	218358966	FALSE	right	v2LN40	v2LN40	v2LN5/v2LN40-41/v2LN46-48	v2_LN_sparse_bil	ALLN_sparse	AVM05	2.111	2	111	100	23	306	1210.15169496736	168.468480862174	671.566428651056	49.1348510595937	0.202657548970495	Type: sparse bilateral LNs main innervation in VL1 Glom. Group: sparse bilateral LNs main innervation in VL1 Glom
1947192569	309	1829	1829	1655	Traced	v2LN40_R	804616134	FALSE	right	v2LN40	v2LN40	v2LN5/v2LN40-41/v2LN46-48	v2_LN_sparse_bil	ALLN_sparse	AVM05	2.068	2	946	651	626	1168	2448.55523236204	704.23739442025	1105.91014259143	127.169123733734	0.0433170970469736	Type: sparse bilateral LNs main innervation in VL1 Glom. Group: sparse bilateral LNs main innervation in VL1 Glom
5813034203	51	376	376	356	Traced	v2LN45_R	337303888	TRUE	right	v2LN45	v2LN45	v2LN4/v2LN32-33/v2LN38/v2LN42-45	v2_LN_sparse_bil	ALLN_sparse	AVM05	2.113	2	295	58	62	309	1123.41181989577	256.829584561611	504.275060903274	24.6370408778763	0.35214974732808	Type: sparse bilateral LNs innervating mainly VP, VC2 and VL1 Glom. Group: sparse bilateral LNs innervating mainly VP, VC2 and VL1 Glom
1946851619	54	280	280	410	Traced	v2LN45_R	361427506	TRUE	right	v2LN45	v2LN45	v2LN4/v2LN32-33/v2LN38/v2LN42-45	v2_LN_sparse_bil	ALLN_sparse	AVM05	2.222	2	315	94	76	201	1127.27879395573	282.6814172859	483.392791305478	47.3072201828576	0.184836368124657	Type: sparse bilateral LNs innervating mainly VP, VC2 and VL1 Glom. Group: sparse bilateral LNs innervating mainly VP, VC2 and VL1 Glom
1885109710	37	229	229	265	Traced	v2LN46_R	122883986	FALSE	right	v2LN46	v2LN46	v2LN5/v2LN40-41/v2LN46-48	v2_LN_sparse_bil	ALLN_sparse	AVM05	2.709	3	159	75	20	198	834.992781303065	65.2238000552258	433.548835210321	75.3989509601273	0.2870440290942	Type: sparse bilateral LNs, main innervation of DP1l Glom. Group: sparse bilateral LNs, main innervation of DP1l Glom
1885782720	72	388	388	465	Traced	v2LN46_R	250329740	TRUE	right	v2LN46	v2LN46	v2LN5/v2LN40-41/v2LN46-48	v2_LN_sparse_bil	ALLN_sparse	AVM05	2.421	3	396	51	42	342	1100.41749279498	291.557332123706	429.513898220652	21.1104882631549	0.494314887367027	Type: sparse bilateral LNs, main innervation of DP1l Glom. Group: sparse bilateral LNs, main innervation of DP1l Glom
5901199598	159	427	427	1098	Traced	v2LN41_R	280605574	FALSE	right	v2LN41	v2LN41	v2LN5/v2LN40-41/v2LN46-48	v2_LN_sparse_bil	ALLN_sparse	AVM05	2.12	2	601	412	75	338	1314.63739787433	305.471279734054	475.163487444929	71.3287672337267	0.123984053716019	Type: sparse bilateral LNs innervating the VP Glom, VP1. Group: sparse bilateral LNs innervating the VP Glom, VP1
2040270763	49	279	279	318	Traced	v2LN47_R	254893849	TRUE	right	v2LN47	v2LN47	v2LN5/v2LN40-41/v2LN46-48	v2_LN_sparse_bil	ALLN_sparse	AVM05	2.434	2	147	159	77	194	886.311243424707	148.208761724565	463.469595895228	34.303804548971	0.0295792076555146	Type: sparse bilatera LNs with main innervation in VL2p Glom. Group: sparse bilatera LNs with main innervation in VL2p Glom
1758323593	58	351	351	371	Traced	v2LN42_R	165083797	FALSE	right	v2LN42	v2LN42	v2LN4/v2LN32-33/v2LN38/v2LN42-45	v2_LN_sparse_bil	ALLN_sparse	AVM05	2.373	2	248	123	33	311	981.008600419374	105.212012759267	500.208163140614	157.075760660257	0.272072946268752	Type: sparse bilateral LNs innervating the VL1 and VL2p Glom. Group: sparse bilateral LNs innervating the VL1 and VL2p Glom
1978261876	80	438	438	670	Traced	v2LN43_R	205561686	FALSE	right	v2LN43	v2LN43	v2LN4/v2LN32-33/v2LN38/v2LN42-45	v2_LN_sparse_bil	ALLN_sparse	AVM05	2.497	3	637	30	83	350	1448.09025358412	377.636082443785	673.77622336109	56.5230254131817	0.508683999877295	Type: sparse bilateral LNs innervating the same of AL, partially with bead-like neurites. Group: sparse bilateral LNs innervating the same of AL, partially with bead-like neurites
1915155348	70	307	307	524	Traced	v2LN43_R	171383892	FALSE	right	v2LN43	v2LN43	v2LN4/v2LN32-33/v2LN38/v2LN42-45	v2_LN_sparse_bil	ALLN_sparse	AVM05	2.653	3	487	4	69	233	1079.62381481825	325.439024398727	424.307423350443	80.2860929430908	0.565778046415036	Type: sparse bilateral LNs innervating the same of AL, partially with bead-like neurites. Group: sparse bilateral LNs innervating the same of AL, partially with bead-like neurites
1947563799	80	367	367	607	Traced	v2LN43_R	254005951	TRUE	right	v2LN43	v2LN43	v2LN4/v2LN32-33/v2LN38/v2LN42-45	v2_LN_sparse_bil	ALLN_sparse	AVM05	2.578	3	547	60	59	299	1246.29334633644	321.406336799091	528.073359953547	77.263751053199	0.441416042365668	Type: sparse bilateral LNs innervating the same of AL, partially with bead-like neurites. Group: sparse bilateral LNs innervating the same of AL, partially with bead-like neurites
5812995404	53	392	392	358	Traced	v2LN44_R	270510418	FALSE	right	v2LN44	v2LN44	v2LN4/v2LN32-33/v2LN38/v2LN42-45	v2_LN_sparse_bil	ALLN_sparse	AVM05	2.162	2	157	186	136	251	1452.31267734077	447.068503900391	558.292586630637	32.2713814496687	0.00847771692980193	Type: sparse bilateral LNs innervating mainly VP and VL1 Glom with additional long neurites to other areas of AL. Group: sparse bilateral LNs innervating mainly VP and VL1 Glom with additional long neurites to other areas of AL
1790364325	84	531	531	497	Traced	v2LN44_R	352568027	FALSE	right	v2LN44	v2LN44	v2LN4/v2LN32-33/v2LN38/v2LN42-45	v2_LN_sparse_bil	ALLN_sparse	AVM05	2.135	2	419	39	304	203	1523.53287694493	797.469623827188	256.477693868749	35.5715013705471	0.103077192954015	Type: sparse bilateral LNs innervating mainly VP and VL1 Glom with additional long neurites to other areas of AL. Group: sparse bilateral LNs innervating mainly VP and VL1 Glom with additional long neurites to other areas of AL
2008921702	68	312	312	465	Traced	v2LN45_R	207049956	FALSE	right	v2LN45	v2LN45	v2LN4/v2LN32-33/v2LN38/v2LN42-45	v2_LN_sparse_bil	ALLN_sparse	AVM05	2.318	2	301	164	115	193	1163.1648232435	356.902360664452	490.688221938695	30.8566445929601	0.0542869687479538	Type: sparse bilateral LNs innervating mainly VP, VC2 and VL1 Glom. Group: sparse bilateral LNs innervating mainly VP, VC2 and VL1 Glom
1916157698	57	329	329	381	Traced	v2LN46_R	177985354	FALSE	right	v2LN46	v2LN46	v2LN5/v2LN40-41/v2LN46-48	v2_LN_sparse_bil	ALLN_sparse	AVM05	2.445	3	323	45	71	251	959.475416881173	314.157742081244	365.110240059782	18.0735343500899	0.345534056070981	Type: sparse bilateral LNs, main innervation of DP1l Glom. Group: sparse bilateral LNs, main innervation of DP1l Glom
2132375072	108	611	611	694	Traced	v2LN49_R	494047821	TRUE	right	v2LN49	v2LN49	v2LN2/v2LN39/v2LN49-50	v2_LN_sparse_	ALLN_sparse	AVM05	2.257	2	510	182	114	456	1478.12008471457	238.182295226979	757.273833717162	38.010978290316	0.219521080419777	Type: sparse LNs innervating the VP Glom. Group: sparse LNs innervating the VP Glom
1916152641	52	257	257	358	Traced	v2LN47_R	134654061	FALSE	right	v2LN47	v2LN47	v2LN5/v2LN40-41/v2LN46-48	v2_LN_sparse_bil	ALLN_sparse	AVM05	2.384	2	141	217	30	217	760.865153211191	182.062064907022	323.745118960782	40.753727005285	0.0705775074316958	Type: sparse bilatera LNs with main innervation in VL2p Glom. Group: sparse bilatera LNs with main innervation in VL2p Glom
2071305421	7	177	177	36	Traced	v2LN47_R	146611599	TRUE	right	v2LN47	v2LN47	v2LN5/v2LN40-41/v2LN46-48	v2_LN_sparse_bil	ALLN_sparse	AVM05	2.612	2	7	10	53	93	403.089474370471	62.7495098287746	99.8475050019486	58.5083052401332	0.00140847039957126	Type: sparse bilatera LNs with main innervation in VL2p Glom. Group: sparse bilatera LNs with main innervation in VL2p Glom
5813002313	222	1080	1080	914	Traced	v2LN48_R	413785009	TRUE	right	v2LN48	v2LN48	v2LN5/v2LN40-41/v2LN46-48	v2_LN_sparse_bil	ALLN_sparse	AVM05	2.132	2	372	525	418	630	1759.950783693	556.101191057296	611.966965231493	86.2405963248151	0.000187721711745303	Type: unique sparse bilateral LN. Group: unique sparse bilateral LN
2101348562	132	424	424	841	Traced	v2LN49_R	488925213	TRUE	right	v2LN49	v2LN49	v2LN2/v2LN39/v2LN49-50	v2_LN_sparse_	ALLN_sparse	AVM05	2.16	2	535	294	77	303	1240.85116151735	216.436817475911	563.491040496895	3.43207640753556	0.142588680650751	Type: sparse LNs innervating the VP Glom. Group: sparse LNs innervating the VP Glom
5813018460	3550	14483	14483	14248	Traced	il3LN6_R	4669119866	FALSE	right	il3LN6	il3LN6	il3LN6	il3_LN_broad_	ALLN_broad	NA	2.096	2	8180	6007	8077	6319	18511.6918537701	8511.95479135636	6508.07330869586	192.756139959655	0.000177237078298198	Type: pair of keystone LNs coming from the GNG, matching LN6 type (Tanaka et al. 2012). Group: pair of keystone LNs coming from the GNG, matching LN6 type (Tanaka et al. 2012)
5901206553	3171	13894	13894	13608	Traced	il3LN6_L	4275613374	FALSE	right	il3LN6	il3LN6	il3LN6	il3_LN_broad_	ALLN_broad	NA	2.108	2	8770	3217	8995	3339	17291.7569845703	9633.70873777215	3244.04094174075	165.07095415835	5.01929733254247e-06	Type: pair of keystone LNs coming from the GNG, matching LN6 type (Tanaka et al. 2012). Group: pair of keystone LNs coming from the GNG, matching LN6 type (Tanaka et al. 2012)
2069647778	354	1657	1657	2703	Traced	l2LN23_R	1100073682	TRUE	right	l2LN23	l2LN23	l2LN21-23	l2_LN_sparse_	ALLN_sparse	NA	2.049	2	865	1786	41	1612	2824.0033293366	281.810581526096	1798.6609471747	19.5049922370815	0.121648278735697	Type: sparse LN innervating the VP Glom but mainly the V Glom. Group: sparse LN innervating the VP Glom but mainly the V Glom
2069648213	327	1530	1530	2474	Traced	l2LN23	1022838171	TRUE	right	l2LN23	l2LN23	l2LN21-23	l2_LN_sparse_	ALLN_sparse	NA	2.056	2	772	1284	585	907	2869.326258872	695.124768514008	1125.68271720507	31.3548221021522	0.000208858001496059	Type: sparse LN innervating the VP Glom but mainly the V Glom. Group: sparse LN innervating the VP Glom but mainly the V Glom
5813040492	180	703	703	1037	Traced	v2LN38_L	299998175	FALSE	right	v2LN38	v2LN38	v2LN4/v2LN32-33/v2LN38/v2LN42-45	v2_LN_sparse_bil	ALLN_sparse	NA	2.062	2	385	552	223	466	1441.58762698088	355.443524823051	561.877242445161	76.284914453446	0.00586190559715871	Type: sparse bilateral LNs innervating the VP Glom, mainly VP5. Group: sparse bilateral LNs innervating the VP Glom, mainly VP5
5813071384	424	446	446	3380	Traced	vLN26_R	834033915	TRUE	right	vLN26	vLN26	vLN26	v_LN_sparse_bil	ALLN_sparse	NA	2.068	2	3095	175	212	224	2428.38637378798	1040.32160082244	434.476508647033	69.7441590813876	0.209587076070186	Type: only bilateral LN in the v lineage, neurites towards the GNG. Group: only bilateral LN in the v lineage, neurites towards the GNG
2101391269	232	1244	1244	1498	Traced	vLN28_R	896920156	FALSE	right	vLN28	vLN28	vLN27-29	v_LN_sparse_	ALLN_sparse	NA	2.183	2	1450	27	295	933	2129.97546193135	476.151850614286	1041.84392768358	85.5318440935034	0.508482645322924	Type: sparse LN innervating mainly VM6 Glom, unique additiona neurite. Group: sparse LN innervating mainly VM6 Glom, unique additiona neurite
5813055448	232	1242	1242	1501	Traced	vLN29_R	1062976408	TRUE	right	vLN29	vLN29	vLN27-29	v_LN_sparse_	ALLN_sparse	NA	2.162	2	1403	95	233	1004	2374.47720719221	399.389924332537	1019.82942300667	61.2430912750367	0.47271602952936	Type: sparse LN innervating mainly VM6 Glom, unique additiona neurite. Group: sparse LN innervating mainly VM6 Glom, unique additiona neurite
1702323388	78	200	200	452	Traced	lLN14_R	159703841	FALSE	right	lLN14	lLN14	lLN10-17	l_LN_sparse_	ALLN_sparse	NA	2.489	2	443	4	84	115	1009.23445436552	321.780129070006	434.358512908991	58.6585417557202	0.37662990832012	Type: very weakly innervating sparse LN, one half with bead-like structure. Group: very weakly innervating sparse LN, one half with bead-like structure
