## Supplementary Files S1-S12 for "Information flow, cell types and stereotypy in a full olfactory connectome": S5_hemibrain_ALPN_meta.csv

bodyid	pre	post	upstream	downstream	status	name	voxels	soma	side	connectivity.type	cell.type	class	cellBodyFiber	glomerulus	layer	ct.layer	axon.outputs	dend.outputs	axon.inputs	dend.inputs	total.length	axon.length	dend.length	pd.length	segregation_index	notes
1536947502	924	2420	2420	7071	Traced	D_adPN_R	1806879434	TRUE	right	D_adPN	D_adPN	uPN	AVM01	D	2.186	NA	5073	1902	260	2143	2534.97226441956	382.041212909812	1432.78815029406	230.442775931686	0.281301054377621	NA
5813055184	923	2478	2478	7172	Traced	D_adPN_R	1898056333	TRUE	right	D_adPN	D_adPN	uPN	AVM01	D	2.151	NA	5067	1913	251	2219	2621.26093233834	384.61686043107	1512.95092048025	242.813826009635	0.288235208696561	NA
5812994744	348	2031	2031	1777	Traced	NA	869640965	TRUE	right	D_adPN	D_adPN	uPN	NA	D	NA	NA	NA	NA	NA	NA	NA	NA	NA	NA	NA	NA
1671076884	364	1949	1949	1865	Traced	NA	900517080	TRUE	right	D_adPN	D_adPN	uPN	NA	D	NA	NA	NA	NA	NA	NA	NA	NA	NA	NA	NA	NA
5813038889	942	2456	2456	6985	Traced	D_adPN_R	1712348758	TRUE	right	D_adPN	D_adPN	uPN	AVM01	D	2.152	NA	4986	1964	219	2225	2686.3274000307	421.111305895512	1513.44789680985	224.043636941374	0.293650216177533	NA
733316908	665	2118	2118	6670	Traced	DA1_vPN_R	1493247151	FALSE	right	DA1_vPN	DA1_vPN	uPN	AVM04	DA1	2.141	2	6245	367	391	1717	2994.84677344865	888.758818533575	1473.63829949778	208.505891884939	0.49068655000514	NA
5813039315	691	2263	2263	5577	Traced	DA1_lPN_R	1016515847	FALSE	right	DA1_lPN	DA1_lPN	uPN	AVM02	DA1	2.16	2	4411	1156	184	2062	2187.22427555476	378.809333668255	1275.49954942721	251.579589840843	0.386870547103367	NA
754538881	623	2320	2320	4867	Traced	DA1_lPN_R	1217284590	TRUE	right	DA1_lPN	DA1_lPN	uPN	AVM02	DA1	2.13	2	3477	1359	78	2233	2332.46620981622	344.518882306101	1479.16325378363	244.0256881932	0.38698039626252	NA
1734350788	621	2084	2084	4903	Traced	DA1_lPN_R	1174705998	TRUE	right	DA1_lPN	DA1_lPN	uPN	AVM02	DA1	2.13	2	3731	1144	146	1929	2131.66404924474	338.734191311002	1245.051586047	246.301847667754	0.374406972483912	NA
722817260	701	2435	2435	5635	Traced	DA1_lPN_R	1104413432	FALSE	right	DA1_lPN	DA1_lPN	uPN	AVM02	DA1	2.131	2	4258	1297	168	2259	2199.28448504078	364.495147200089	1343.10492359215	252.508629687986	0.378465920912705	NA
1734350908	725	2317	2317	5846	Traced	DA1_lPN_R	1382228240	TRUE	right	DA1_lPN	DA1_lPN	uPN	AVM02	DA1	2.139	2	4451	1384	144	2170	2434.21610142645	392.138884642542	1410.18637386328	231.327701348517	0.379659808078067	NA
754534424	646	2364	2364	5309	Traced	DA1_lPN_R	1265805547	TRUE	right	DA1_lPN	DA1_lPN	uPN	AVM02	DA1	2.12	2	4074	1202	166	2193	2293.94383386493	371.667994300158	1353.63339216835	244.27893474086	0.384164329457814	NA
1765040289	702	2398	2398	5521	Traced	DA1_lPN_R	1380855164	TRUE	right	DA1_lPN	DA1_lPN	uPN	AVM02	DA1	2.099	2	4205	1208	184	2188	2597.62847421274	600.365732720461	1391.57038125127	287.872026961415	0.378571809833757	NA
818983130	409	562	562	3400	Traced	DA2_lPN_R	612641685	FALSE	right	DA2_lPN	DA2_lPN	uPN	AVM02	DA2	2.215	2	2786	582	115	437	1086.49460234574	326.274651895026	377.059731446225	220.419394865286	0.259464838617696	NA
1796817841	396	509	509	3275	Traced	DA2_lPN_R	726508881	TRUE	right	DA2_lPN	DA2_lPN	uPN	AVM02	DA2	2.235	2	2605	526	90	409	1217.84126666653	323.364825411487	403.306724256029	217.367600350116	0.287668350027975	NA
1796818119	511	818	818	4111	Traced	DA2_lPN_R	917547898	TRUE	right	DA2_lPN	DA2_lPN	uPN	AVM02	DA2	2.212	2	3241	809	140	661	1330.03053644836	383.249171682462	455.119690084431	221.008369252894	0.266491868129933	NA
1827516355	391	548	548	3263	Traced	DA2_lPN_R	741928779	TRUE	right	DA2_lPN	DA2_lPN	uPN	AVM02	DA2	2.231	2	2590	515	112	422	1184.24986381444	352.028072672132	375.15685211338	226.67956762079	0.267872742200848	NA
1797505019	345	476	476	2932	Traced	DA2_lPN_R	450568345	FALSE	right	DA2_lPN	DA2_lPN	uPN	AVM02	DA2	2.2	2	2247	489	102	358	1023.16145356645	302.648592219232	308.814572094638	232.283056207426	0.243178545979498	NA
1702815630	92	473	473	417	Traced	NA	162445017	FALSE	right	DA3_adPN	DA3_adPN	uPN	NA	DA3	NA	NA	NA	NA	NA	NA	NA	NA	NA	NA	NA	NA
666135689	567	974	974	4146	Traced	DA3_adPN_R	764987914	FALSE	right	DA3_adPN	DA3_adPN	uPN	AVM01	DA3	2.132	NA	3671	402	248	696	1667.2932852843	632.268522091141	505.398789076409	278.693531261422	0.321610592965891	NA
1703683361	613	1038	1038	4267	Traced	DA3_adPN_R	1108622752	TRUE	right	DA3_adPN	DA3_adPN	uPN	AVM01	DA3	2.137	NA	3695	377	278	719	1849.09705295871	698.098703615642	502.439811583131	311.282368404702	0.31842425410326	NA
1702806746	103	604	604	481	Traced	NA	179417224	FALSE	right	DA3_adPN	DA3_adPN	uPN	NA	DA3	NA	NA	NA	NA	NA	NA	NA	NA	NA	NA	NA	NA
544021095	1417	1617	1617	12438	Traced	DA4l_adPN_R	2349798668	TRUE	right	DA4l_adPN	DA4l_adPN	uPN	AVM01	DA4l	2.488	2	10868	1352	437	1150	2375.955320023	801.417230578783	677.811904530808	298.613278898691	0.27392594842896	NA
574037266	1546	2296	2296	13364	Traced	DA4m_adPN_R	2268275559	TRUE	right	DA4m_adPN	DA4m_adPN	uPN	NA	DA4m	2.345	2	10906	2324	432	1844	3357.77438484967	1233.51800475422	1315.40442126855	272.465587896312	0.273803766337759	NA
1640594274	3259	6590	6590	28004	Traced	DC1_adPN_R	4279078053	TRUE	right	DC1_adPN	DC1_adPN	uPN	AVM01	DC1	2.22	2	21761	5901	829	5758	5978.92637974401	1491.47926881002	3112.12142756364	235.035011669577	0.306161603752619	NA
5813055048	1346	2966	2966	10641	Traced	DC2_adPN_R	1724510664	FALSE	right	DC2_adPN	DC2_adPN	uPN	AVM01	DC2	2.263	NA	8286	2268	492	2452	3090.18898690946	814.623620153972	1557.15317546586	247.995141300654	0.270630697856123	NA
1889335463	128	816	816	733	Traced	NA	429527357	TRUE	right	DC2_adPN	DC2_adPN	uPN	NA	DC2	NA	NA	NA	NA	NA	NA	NA	NA	NA	NA	NA	NA
1828206773	1371	3258	3258	11227	Traced	DC2_adPN_R	2121530112	TRUE	right	DC2_adPN	DC2_adPN	uPN	AVM01	DC2	2.233	NA	8797	2365	354	2887	3406.72083822278	750.454134524191	1813.49400934854	238.838791161504	0.334231477376538	NA
1703479954	540	2860	2860	3037	Traced	NA	1038136333	TRUE	right	DC2_adPN	DC2_adPN	uPN	NA	DC2	NA	NA	NA	NA	NA	NA	NA	NA	NA	NA	NA	NA
1380503545	323	1650	1650	2108	Traced	NA	518843041	FALSE	right	DC2_adPN	DC2_adPN	uPN	NA	DC2	NA	NA	NA	NA	NA	NA	NA	NA	NA	NA	NA	NA
1857825571	800	2108	2108	6849	Traced	DC3_adPN_R	1322074414	TRUE	right	DC3_adPN	DC3_adPN	uPN	AVM01	DC3	2.164	2	5248	1515	129	1964	2418.32874556843	430.890610716177	1340.12409544814	216.715887995162	0.382357326965158	NA
5813039471	930	2337	2337	8056	Traced	DC3_adPN_R	1854075417	TRUE	right	DC3_adPN	DC3_adPN	uPN	AVM01	DC3	2.138	2	6120	1922	158	2165	2532.52382726641	422.432817774502	1418.50727215706	223.747887646755	0.353854795500724	NA
1858171399	868	2111	2111	7319	Traced	DC3_adPN_R	1380589939	FALSE	right	DC3_adPN	DC3_adPN	uPN	AVM01	DC3	2.198	2	5717	1538	183	1918	2397.82780395128	406.392101196959	1303.24161484756	241.942190886283	0.359786559617946	NA
1447201088	107	474	474	1054	Traced	DC4_vPN_R	259378860	FALSE	right	DC4_vPN	DC4_vPN	uPN	AVM04	DC4	2.143	2	1027	0	79	391	1394.04817866468	310.035338261133	646.581627501693	238.368156815485	0.694471904585018	NA
5813056596	1763	3684	3684	13662	Traced	DC4_adPN_R	3070200314	TRUE	right	DC4_adPN	DC4_adPN	uPN	AVM01	DC4	2.145	NA	10386	2832	540	3128	3840.1780956312	921.090167943411	1957.3226575223	229.631872812874	0.290057050892363	NA
697848868	112	338	338	1103	Traced	DC4_vPN_R	246675239	FALSE	right	DC4_vPN	DC4_vPN	uPN	AVM04	DC4	2.233	2	1067	3	87	243	1239.45527732257	272.024809163798	528.709202878027	231.976203136906	0.575241205687991	NA
5813049472	496	2884	2884	2750	Traced	NA	1563383024	TRUE	right	DC4_adPN	DC4_adPN	uPN	NA	DC4	NA	NA	NA	NA	NA	NA	NA	NA	NA	NA	NA	NA
1700937093	1381	4313	4313	10554	Traced	DL1_adPN_R	2455637877	TRUE	right	DL1_adPN	DL1_adPN	uPN	AVM01	DL1	2.156	NA	7192	3313	391	3898	3765.35727280099	662.025083838029	2228.85590632055	228.301662666731	0.2686097703835	NA
1484850301	295	1075	1075	1592	Traced	NA	911138076	TRUE	right	DL1_adPN	DL1_adPN	uPN	NA	DL1	NA	NA	NA	NA	NA	NA	NA	NA	NA	NA	NA	NA
1700946301	1479	4430	4430	11213	Traced	DL1_adPN_R	2076063203	FALSE	right	DL1_adPN	DL1_adPN	uPN	AVM01	DL1	2.149	NA	7592	3469	374	4021	3694.5616088826	656.168157431762	2294.58952412448	214.261491311035	0.276043448298629	NA
1670079387	217	841	841	1206	Traced	NA	785164036	TRUE	right	DL1_adPN	DL1_adPN	uPN	NA	DL1	NA	NA	NA	NA	NA	NA	NA	NA	NA	NA	NA	NA
1756579280	448	1330	1330	3030	Traced	DL2d_adPN_R	904791158	TRUE	right	DL2d_adPN	DL2d_adPN	uPN	AVM01	DL2d	2.181	2	1976	1018	154	1167	1662.61051473655	275.077206589037	880.761899310502	239.724662419192	0.224107005670588	NA
788648194	862	2354	2354	6206	Traced	DL2d_adPN_R	1626854907	TRUE	right	DL2d_adPN	DL2d_adPN	uPN	AVM01	DL2d	2.17	2	4024	2108	276	2067	2447.62804756104	372.192577121316	1431.36894871489	247.423523247913	0.215775060988846	NA
1793351401	358	1001	1001	2323	Traced	DL2d_adPN_R	720064739	TRUE	right	DL2d_adPN	DL2d_adPN	uPN	AVM01	DL2d	2.177	2	1453	789	130	865	1455.99614701336	268.915312865786	716.303075358118	215.389664704623	0.201798053756364	NA
823314446	185	175	175	1924	Traced	DL2d_vPN_R	509159574	TRUE	right	DL2d_vPN	DL2d_vPN	uPN	AVM04	DL2d	2.688	3	1827	0	19	146	1124.9585044192	245.250272772645	381.395212543295	249.702423469271	0.813960029679306	NA
5813024710	661	1758	1758	4242	Traced	DL2d_adPN_R	1233499919	TRUE	right	DL2d_adPN	DL2d_adPN	uPN	AVM01	DL2d	2.182	2	2637	1538	179	1572	2033.49353552573	304.18349391063	1150.72546223839	244.070138257854	0.215466197876042	NA
1793014716	721	2051	2051	5071	Traced	DL2d_adPN_R	1342870134	TRUE	right	DL2d_adPN	DL2d_adPN	uPN	AVM01	DL2d	2.173	2	3326	1669	250	1791	2156.7290532755	346.30832023456	1172.29104326698	253.531709258882	0.220643055344468	NA
5813039465	961	2981	2981	6962	Traced	DL2v_adPN_R	1860713082	TRUE	right	DL2v_adPN	DL2v_adPN	uPN	AVM01	DL2v	2.203	2	5105	1735	325	2648	2698.17298052416	398.094530680517	1632.62749771456	234.580058384487	0.306761985742233	NA
1734420152	670	2087	2087	4944	Traced	DL2v_adPN_R	1399327840	TRUE	right	DL2v_adPN	DL2v_adPN	uPN	AVM01	DL2v	2.206	2	3640	1225	214	1867	2259.70578302435	385.80585305709	1270.77676840823	210.151421819255	0.315519179625765	NA
5813038793	946	2812	2812	6679	Traced	DL2v_adPN_R	1831441904	TRUE	right	DL2v_adPN	DL2v_adPN	uPN	AVM01	DL2v	2.179	2	4680	1844	343	2476	2640.30713222941	419.704685840019	1571.87763054497	238.229269408752	0.26590976045129	NA
1609883245	458	1552	1552	3606	Traced	DL3_lPN_R	890025573	TRUE	right	DL3_lPN	DL3_lPN	uPN	AVM02	DL3	2.089	2	2790	718	132	1402	1713.34506326297	338.876909777102	803.087753803276	324.708250576006	0.388314977523306	NA
1609542060	1157	3619	3619	9563	Traced	DL3_lPN_R	2203383447	TRUE	right	DL3_lPN	DL3_lPN	uPN	AVM02	DL3	2.107	2	7956	1424	344	3258	2786.66875899955	593.633130195805	1446.84632446609	288.151866733281	0.438044862395952	NA
1640568102	410	1319	1319	2953	Traced	DL3_lPN_R	861696090	TRUE	right	DL3_lPN	DL3_lPN	uPN	AVM02	DL3	2.098	2	2249	652	138	1170	1616.22314635257	385.390936646702	689.687099661543	295.902271169524	0.342283261845704	NA
1670934213	1540	2993	2993	12687	Traced	DL4_adPN_R	2463303180	FALSE	right	DL4_adPN	DL4_adPN	uPN	AVM01	DL4	2.136	NA	9775	2557	486	2480	2935.87251240984	830.213361430997	1304.15912407162	291.458525669919	0.275964781092724	NA
1671102680	314	1475	1475	1776	Traced	NA	501008719	FALSE	right	DL4_adPN	DL4_adPN	uPN	NA	DL4	NA	NA	NA	NA	NA	NA	NA	NA	NA	NA	NA	NA
1700428338	184	889	889	1038	Traced	NA	266820141	FALSE	right	DL5_adPN	DL5_adPN	uPN	NA	DL5	NA	NA	NA	NA	NA	NA	NA	NA	NA	NA	NA	NA
693483018	2755	5135	5135	21116	Traced	DL5_adPN_R	4242285707	TRUE	right	DL5_adPN	DL5_adPN	uPN	AVM01	DL5	2.182	NA	15500	5377	655	4474	4615.65197131158	1070.13125205195	2501.03013797125	229.190829731949	0.262140697885287	NA
5813061392	1410	7346	7346	7290	Traced	NA	3304598938	FALSE	right	DM1_lPN	DM1_lPN	uPN	NA	DM1	NA	NA	NA	NA	NA	NA	NA	NA	NA	NA	NA	NA
542634818	4877	10440	10440	36717	Traced	DM1_lPN_R	8518137044	TRUE	right	DM1_lPN	DM1_lPN	uPN	AVM02	DM1	2.15	NA	28532	6792	2055	8427	9373.84459743371	2484.86552119162	4993.19388847454	192.4066148539	0.269627411023967	NA
630714299	1935	4217	4217	15933	Traced	DM2_lPN_R	3575687558	TRUE	right	DM2_lPN	DM2_lPN	uPN	AVM02	DM2	2.141	NA	13180	2321	677	3554	4013.07318685579	1091.91427644052	1992.53972865847	209.61617345756	0.351995747490006	NA
5901222910	2020	4047	4047	16235	Traced	DM2_lPN_R	3656867596	TRUE	right	DM2_lPN	DM2_lPN	uPN	AVM02	DM2	2.141	NA	13349	2425	644	3392	4009.92355580979	1085.62254693555	1942.47676615407	210.085534358657	0.344676951762384	NA
5813050013	431	2474	2474	2064	Traced	NA	1317458842	FALSE	right	DM2_lPN	DM2_lPN	uPN	NA	DM2	NA	NA	NA	NA	NA	NA	NA	NA	NA	NA	NA	NA
5813054061	991	3701	3701	4062	Traced	NA	1961189016	FALSE	right	DM2_lPN	DM2_lPN	uPN	NA	DM2	NA	NA	NA	NA	NA	NA	NA	NA	NA	NA	NA	NA
755518957	2379	4609	4609	18950	Traced	DM3_adPN_R	3327897046	TRUE	right	DM3_adPN	DM3_adPN	uPN	AVM01	DM3	2.169	NA	14838	3683	826	3784	4082.71943449758	1230.29081020742	1964.80709352868	231.315774509974	0.272059207815774	NA
1570685283	137	268	268	1206	Traced	DM3_vPN_R	257193604	FALSE	right	DM3_vPN	DM3_vPN	uPN	AVM04	DM3	2.494	2	1157	0	112	143	1191.78857858779	387.699995044458	330.57079698014	256.186574804827	0.432005860369227	NA
850898421	556	3449	3449	3117	Traced	NA	2049295858	TRUE	right	DM3_adPN	DM3_adPN	uPN	NA	DM3	NA	NA	NA	NA	NA	NA	NA	NA	NA	NA	NA	NA
851235543	922	3963	3963	4815	Traced	NA	2927268631	TRUE	right	DM4_adPN	DM4_adPN	uPN	NA	DM4	NA	NA	NA	NA	NA	NA	NA	NA	NA	NA	NA	NA
573333835	3728	7524	7524	28115	Traced	DM4_adPN_R	6206032373	TRUE	right	DM4_adPN	DM4_adPN	uPN	AVM01	DM4	2.188	NA	21148	6378	1207	6326	6714.16745663867	1670.00284849784	3663.21295900537	193.874826949568	0.259823185593825	NA
604031203	235	244	244	2310	Traced	DM4_vPN_R	343071508	FALSE	right	DM4_vPN	DM4_vPN	uPN	AVM04	DM4	3.042	3	2286	6	43	199	1232.32807705911	384.160518973884	440.700180952267	239.802935868036	0.697710192108222	NA
542652506	175	126	126	1562	Traced	DM4_vPN_R	288537213	FALSE	right	DM4_vPN	DM4_vPN	uPN	AVM04	DM4	2.829	3	1567	0	36	89	1102.05149175031	348.151946945121	344.872625796659	233.371947199764	0.61372558379588	NA
5901195610	281	1346	1346	1239	Traced	NA	473050673	FALSE	right	DM5_lPN	DM5_lPN	uPN	NA	DM5	NA	NA	NA	NA	NA	NA	NA	NA	NA	NA	NA	NA
635416407	641	802	802	5543	Traced	DM5_lPN_R	1050127054	TRUE	right	DM5_lPN	DM5_lPN	uPN	AVM02	DM5	2.308	NA	4877	554	241	545	1584.83032952827	569.902525772751	431.372443277366	290.841855685616	0.265383473590747	NA
697485362	693	627	627	6106	Traced	DM5_lPN_R	1135469224	TRUE	right	DM5_lPN	DM5_lPN	uPN	AVM02	DM5	2.333	NA	5376	297	269	331	1484.34962051089	559.576542243172	305.695726111833	317.5043372138	0.233976688032632	NA
788306624	716	1879	1879	5554	Traced	DM6_adPN_R	1253915273	TRUE	right	DM6_adPN	DM6_adPN	uPN	AVM01	DM6	2.116	NA	4467	1007	177	1692	2071.36997338592	430.432073114166	1113.62196545639	191.056680941677	0.391457810712974	NA
1764091241	741	2075	2075	5435	Traced	DM6_adPN_R	1463788520	TRUE	right	DM6_adPN	DM6_adPN	uPN	AVM01	DM6	2.108	NA	4228	1151	185	1862	2188.89203871061	421.382070018669	1118.11227538387	249.703880669567	0.366109626599637	NA
5813070872	696	1620	1620	5427	Traced	DM6_adPN_R	1234868451	TRUE	right	DM6_adPN	DM6_adPN	uPN	AVM01	DM6	2.126	NA	4397	940	177	1434	1861.43805872033	393.328257358095	915.966531446023	226.165034230905	0.377302429196163	NA
913649999	253	1752	1752	1161	Traced	NA	994973463	TRUE	right	DM6_adPN	DM6_adPN	uPN	NA	DM6	NA	NA	NA	NA	NA	NA	NA	NA	NA	NA	NA	NA
882615309	297	1716	1716	1526	Traced	NA	1010433558	TRUE	right	DM6_adPN	DM6_adPN	uPN	NA	DM6	NA	NA	NA	NA	NA	NA	NA	NA	NA	NA	NA	NA
5813039235	687	1614	1614	5343	Traced	DM6_adPN_R	1276204915	TRUE	right	DM6_adPN	DM6_adPN	uPN	AVM01	DM6	2.086	NA	4288	993	169	1431	1864.35295251731	416.295520564419	919.108908777187	213.108558034731	0.367788194772423	NA
881933350	257	1642	1642	1252	Traced	NA	959413477	TRUE	right	DM6_adPN	DM6_adPN	uPN	NA	DM6	NA	NA	NA	NA	NA	NA	NA	NA	NA	NA	NA	NA
724816115	3413	7544	7544	25547	Traced	DP1l_adPN_R	5995633237	TRUE	right	DP1l_adPN	DP1l_adPN	uPN	AVM03	DP1l	2.343	2	17949	7293	723	6814	6786.01713431046	1210.21882149833	4188.30701593431	181.784343449924	0.274107557898984	NA
730213826	174	194	194	1781	Traced	DP1l_vPN_R	625280663	TRUE	right	DP1l_vPN	DP1l_vPN	uPN	AVM04	DP1l	2.237	2	1642	0	20	170	1002.57715970747	258.766877014204	298.994676139187	244.268259112838	0.822594762909379	NA
635062078	5121	13132	13132	42040	Traced	DP1m_adPN_R	8069451734	TRUE	right	DP1m_adPN	DP1m_adPN	uPN	NA	DP1m	2.227	NA	32575	8635	2085	11059	9499.11837834129	2364.85323381579	5746.35999631656	216.43782211065	0.288828846398637	NA
1006068474	1226	7798	7798	6442	Traced	NA	3393904105	FALSE	right	DP1m_adPN	DP1m_adPN	uPN	NA	DP1m	NA	NA	NA	NA	NA	NA	NA	NA	NA	NA	NA	NA
635048729	180	273	273	1868	Traced	DP1m_vPN_R	617533058	TRUE	right	DP1m_vPN	DP1m_vPN	uPN	AVM04	DP1m	2.305	2	1768	4	17	246	1140.4298605501	304.376351359656	370.591784500126	251.35604705395	0.851221907560232	NA
666818300	1034	2635	2635	9562	Traced	V_l2PN_R	1813676120	TRUE	right	V_l2PN	V_l2PN	uPN	AVM03	V	2.349	2	9217	172	843	1770	4719.04829791781	1446.17863575681	2109.39181963132	288.760414978039	0.447003000445588	AL-t1PN1 (Tanaka et al. JCN 2012)
2064165421	1319	3886	3886	11247	Traced	V_ilPN	2015295406	FALSE	right	V_ilPN	V_ilPN	uPN	NA	V	2.166	2	7470	3208	232	3647	3409.68011711391	595.936703686497	2294.02617220126	149.423696463506	0.315255449147369	NA
698508565	1389	3937	3937	12305	Traced	V_ilPN	1965222442	FALSE	right	V_ilPN	V_ilPN	uPN	NA	V	2.133	2	1483	1484	1753	1929	2641.15382588122	1103.95041617887	1116.79252537618	40.1312416641405	0.00040522905082907	NA
5813055162	1112	2645	2645	9084	Traced	VA1d_adPN_R	1963488766	TRUE	right	VA1d_adPN	VA1d_adPN	uPN	AVM01	VA1d	2.129	2	6452	2610	152	2550	2751.26841308757	425.20105752556	1614.57059861208	221.852655346877	0.321749280103667	NA
850375847	914	2465	2465	7644	Traced	VA1d_adPN_R	1619879240	TRUE	right	VA1d_adPN	VA1d_adPN	uPN	AVM01	VA1d	2.13	2	5281	2254	168	2277	2309.30223041181	372.411842864569	1338.18207328653	227.926151085592	0.299832271680825	NA
1851061177	1217	3057	3057	9957	Traced	VA1d_adPN_R	1991739271	TRUE	right	VA1d_adPN	VA1d_adPN	uPN	AVM01	VA1d	2.13	2	6945	2904	178	2864	2921.13821611879	430.256520502701	1788.14001314289	235.032735513592	0.314220340947359	NA
1888524453	413	1412	1412	4849	Traced	VA1d_vPN_R	1275100478	TRUE	right	VA1d_vPN	VA1d_vPN	uPN	AVM04	VA1d	2.108	2	4676	13	89	1317	2241.12610597769	614.303504299729	1070.0738370106	224.616462663829	0.843397007453943	NA
1788300760	992	2693	2693	7677	Traced	VA1v_adPN_R	1947248271	TRUE	right	VA1v_adPN	VA1v_adPN	uPN	AVM01	VA1v	2.118	2	5524	2035	205	2480	3127.75991256004	474.479567314986	1823.77466495472	234.188113259636	0.322635870214095	NA
856071065	604	1911	1911	5994	Traced	VA1v_vPN_R	1540259450	TRUE	right	VA1v_vPN	VA1v_vPN	uPN	AVM04	VA1v	2.222	2	5788	28	221	1674	2212.68956051841	475.117482752952	1159.80739447946	211.662164246231	0.746596120990062	NA
887105351	526	2139	2139	5454	Traced	VA1v_vPN_R	1525476365	TRUE	right	VA1v_vPN	VA1v_vPN	uPN	AVM04	VA1v	2.178	2	5318	9	186	1949	2272.85412685875	428.399023237621	1263.04494357537	208.181368407633	0.805169469593922	NA
5813054697	1035	2763	2763	7804	Traced	VA1v_adPN_R	1918966940	TRUE	right	VA1v_adPN	VA1v_adPN	uPN	AVM01	VA1v	2.118	2	5639	2152	208	2545	3252.64075460364	464.086206010442	1911.79434414636	242.492013049784	0.316621645196711	NA
5813024601	1113	3052	3052	8238	Traced	VA1v_adPN_R	2022443865	TRUE	right	VA1v_adPN	VA1v_adPN	uPN	AVM01	VA1v	2.147	2	5918	2274	229	2808	3237.06747799554	485.764061790647	1940.81622869073	241.904130073669	0.31764092105988	NA
1977579449	3346	7056	7056	26171	Traced	VA2_adPN_R	4941227653	FALSE	right	VA2_adPN	VA2_adPN	uPN	AVM01	VA2	2.192	2	20024	4725	1484	5590	5542.72917048553	1579.4593864574	2829.96841916234	273.08319482492	0.25782255928813	NA
5813055025	1464	3476	3476	11941	Traced	VA3_adPN_R	2460540434	TRUE	right	VA3_adPN	VA3_adPN	uPN	AVM01	VA3	2.199	2	9037	2812	384	3066	3400.02193349656	615.316959478774	1991.77882164841	219.589258441994	0.305238006066205	NA
1889253785	1414	3155	3155	11329	Traced	VA3_adPN_R	2258472201	TRUE	right	VA3_adPN	VA3_adPN	uPN	AVM01	VA3	2.178	2	8640	2558	346	2784	3222.15710370255	580.9286395445	1838.4976720898	221.414295790122	0.313401073932285	NA
1630051981	2026	3757	3757	16464	Traced	VA4_lPN_R	3489346451	TRUE	right	VA4_lPN	VA4_lPN	uPN	AVM02	VA4	2.312	2	12218	3861	808	2943	3534.69708394151	1068.06235999438	1634.28715749101	194.059809815379	0.201166420783781	NA
574037281	828	2063	2063	6023	Traced	VA5_lPN_R	1725320570	TRUE	right	VA5_lPN	VA5_lPN	uPN	AVM02	VA5	2.16	2	4163	1825	232	1817	2390.724838712	491.572959635439	1260.41840549713	219.783814020773	0.24766641342488	NA
574374051	865	2135	2135	6403	Traced	VA5_lPN_R	1830740028	TRUE	right	VA5_lPN	VA5_lPN	uPN	AVM02	VA5	2.167	2	4500	1842	265	1849	2476.07523896054	497.062841638749	1283.16625783905	237.100408878066	0.246796844819211	NA
574032862	802	2047	2047	6210	Traced	VA5_lPN_R	1689328870	TRUE	right	VA5_lPN	VA5_lPN	uPN	AVM02	VA5	2.172	2	4412	1764	235	1780	2415.05039084008	516.580372155346	1204.89588954832	230.248745126285	0.258874245269627	NA
1578658131	499	3890	3890	2897	Traced	NA	1815296157	TRUE	right	VA6_adPN	VA6_adPN	uPN	NA	VA6	NA	NA	NA	NA	NA	NA	NA	NA	NA	NA	NA	NA
1881751117	2622	5691	5691	21936	Traced	VA6_adPN_R	3868930510	FALSE	right	VA6_adPN	VA6_adPN	uPN	AVM01	VA6	2.207	NA	17253	4380	698	4967	4444.45450035605	1096.34618460965	2501.08725383554	250.869989036301	0.3248764087295	NA
1692817033	1834	2985	2985	14482	Traced	VA7l_adPN_R	2599906617	FALSE	right	VA7l_adPN	VA7l_adPN	uPN	AVM01	VA7l	2.359	2	9283	4961	392	2571	3112.27030620237	786.45776971518	1632.40042473963	237.316150103119	0.180718434860653	NA
1882083076	708	1721	1721	5322	Traced	VA7m_lPN_R	1241057243	TRUE	right	VA7m_lPN	VA7m_lPN	uPN	AVM02	VA7m	2.196	2	4018	1271	238	1459	2018.45613829932	438.679768186064	1018.9867570182	220.116217296381	0.27620193594537	NA
5813050729	721	1803	1803	5458	Traced	VA7m_lPN_R	1406633353	TRUE	right	VA7m_lPN	VA7m_lPN	uPN	AVM02	VA7m	2.214	2	4172	1257	257	1532	2221.80089223971	470.592379848361	1111.08437905004	225.967232089642	0.282341709476089	NA
5813055180	655	1611	1611	4818	Traced	VA7m_lPN_R	1191499495	TRUE	right	VA7m_lPN	VA7m_lPN	uPN	AVM02	VA7m	2.211	2	3571	1188	228	1368	1979.43540015605	385.412126632515	1006.29019573442	224.211670399361	0.266314419684814	NA
606090268	2379	4483	4483	18872	Traced	VC1_lPN_R	3940001494	TRUE	right	VC1_lPN	VC1_lPN	uPN	AVM02	VC1	2.314	2	12416	6332	616	3856	4475.40788743541	1036.61403322753	2340.62013586402	220.462103166626	0.187909011330772	NA
1850706912	2028	3864	3864	15813	Traced	VC2_lPN_R	3236982688	TRUE	right	VC2_lPN	VC2_lPN	uPN	AVM02	VC2	2.238	2	11286	4201	683	3181	3638.6878469219	1027.92096795579	1702.99111498912	222.24051935137	0.207718559245561	NA
1914823337	888	2422	2422	6436	Traced	VC3_adPN_R	1642751205	TRUE	right	VC3l_adPN	VC3l_adPN	uPN	AVM01	VC3	2.275	2	4706	1710	320	2087	2498.84063776806	506.114223979334	1350.51658151926	202.160062981661	0.264294049631544	NA
5813000276	864	2117	2117	6744	Traced	VC3_adPN_R	1675513336	TRUE	right	VC3l_adPN	VC3l_adPN	uPN	AVM01	VC3	2.235	2	5152	1498	398	1709	2535.67668015777	619.3311218103	1289.00917339728	200.733777881747	0.244996873065824	NA
693125078	847	2094	2094	6555	Traced	VC3_adPN_R	1614798499	TRUE	right	VC3l_adPN	VC3l_adPN	uPN	AVM01	VC3	2.224	2	5043	1432	379	1715	2494.27146853225	555.179648518356	1180.69467718486	202.845856968744	0.256560407812094	NA
788306724	812	2127	2127	6076	Traced	VC4_adPN_R	1369339804	FALSE	right	VC4_adPN	VC4_adPN	uPN	AVM01	VC4	2.222	2	4497	1546	194	1923	2405.75627328857	465.47120629599	1284.74454438642	204.06828606073	0.316697520869245	NA
754854077	751	1196	1196	6355	Traced	VC4_adPN_R	1121344888	TRUE	right	VC4_adPN	VC4_adPN	uPN	AVM01	VC4	2.266	2	5718	606	258	922	1702.67511038596	478.429381699138	678.806586472461	228.054972577779	0.360048448308681	NA
5813055147	1011	2366	2366	8035	Traced	VC4_adPN_R	1655654080	TRUE	right	VC4_adPN	VC4_adPN	uPN	AVM01	VC4	2.182	2	6314	1657	278	2081	2542.35012523124	566.097373566044	1316.13068746003	199.668711259556	0.329921949703631	NA
1818307672	755	1100	1100	5814	Traced	VC5_lvPN_R	1330497660	TRUE	right	VC3m_lvPN	VC3m_lvPN	uPN	AVM06	VC5	2.256	2	4584	1131	216	884	1704.20209174064	428.815323708424	775.249784052894	211.739969060199	0.248920429433864	NA
1442819296	1098	1715	1715	9303	Traced	VC5_lvPN_R	1802003316	TRUE	right	VC3m_lvPN	VC3m_lvPN	uPN	AVM06	VC5	2.252	2	7874	1372	296	1412	2208.44741187487	551.950409890269	1058.5939409695	224.300101051963	0.324657706205044	NA
662776660	1248	2274	2274	10607	Traced	VC5_lvPN_R	1967077047	TRUE	right	VC3m_lvPN	VC3m_lvPN	uPN	AVM06	VC5	2.267	2	8890	1654	350	1904	2458.20840774236	564.079357537331	1294.33572721738	212.341708140374	0.337516712073212	NA
1788685103	489	591	591	4869	Traced	M_l2PN10t19_R	927581402	TRUE	right	M_l2PN10t19	M_l2PN10t19	mPN	AVM03	mPN	2.797	3	4132	724	189	389	1830.94509551197	437.099810325726	786.984295516227	104.648865206677	0.187243980079062	biPN-4 (Lin et al. PLoS Biol 2012); VC5++ l2PN2 (Marin et al. Curr Biol 2020)
757556799	696	1589	1589	7266	Traced	VL1_vPN_R	1180457329	TRUE	right	VL1_vPN	VL1_vPN	uPN	AVM04	VL1	2.437	2	7090	179	716	859	3110.75985954878	1219.96604807781	1091.69315808232	235.655252765223	0.307346881930517	NA
2166133204	863	2677	2677	6868	Traced	VL1_ilPN	802878166	FALSE	right	VL1_ilPN	VL1_ilPN	uPN	NA	VL1	2.164	2	3995	2833	278	2388	2882.93551393105	381.089033581222	1946.62674718388	97.7558830564878	0.178902728240558	NA
1912789965	906	3560	3560	6961	Traced	VL1_ilPN	1125594934	FALSE	right	VL1_ilPN	VL1_ilPN	uPN	NA	VL1	2.154	2	3577	3374	265	3284	3466.24859796164	429.209208645577	2377.46116853064	212.248746622356	0.169458302723947	NA
1889883818	160	833	833	1607	Traced	VL2a_vPN_R	362722796	FALSE	right	VL2a_vPN	VL2a_vPN	uPN	AVM04	VL2a	2.229	2	1474	81	73	755	1299.75475694471	211.032055878562	677.016934598563	235.832118571701	0.636034132275422	NA
5813069089	3132	6882	6882	23391	Traced	VL2a_adPN_R	4772365137	FALSE	right	VL2a_adPN	VL2a_adPN	uPN	AVM01	VL2a	2.15	2	17020	6071	607	6262	5178.44937112857	894.125634508579	3367.97087015306	227.465002489764	0.306380888984504	NA
948834414	169	775	775	1837	Traced	VL2a_vPN_R	398845057	FALSE	right	VL2a_vPN	VL2a_vPN	uPN	AVM04	VL2a	2.174	2	1836	3	58	699	1272.54602216095	235.033247810834	557.990647098702	247.063665017646	0.822163854832551	NA
5813077810	165	605	605	1825	Traced	VL2a_vPN_R	408380964	FALSE	right	VL2a_vPN	VL2a_vPN	uPN	AVM04	VL2a	2.239	2	1773	0	37	532	1267.61253838214	215.157230623751	522.029274136127	274.143461493598	0.860956206831855	NA
824353701	188	746	746	2198	Traced	VL2p_vPN_R	472742761	FALSE	right	VL2p_vPN	VL2p_vPN	uPN	AVM04	VL2p	2.251	2	2058	11	31	714	1430.95572214626	219.132413698321	766.97722966178	210.550963318483	0.865788782004378	NA
1944507292	3553	7270	7270	30005	Traced	VL2p_adPN_R	5829836148	TRUE	right	VL2p_adPN	VL2p_adPN	uPN	NA	VL2p	2.234	2	22966	6724	914	6348	5853.01221557911	1143.55561313407	3602.25139844984	234.650061018531	0.293664375145731	NA
1850711304	1475	2235	2235	11529	Traced	VM1_lPN_R	2819802980	TRUE	right	VM1_lPN	VM1_lPN	uPN	AVM02	VM1	2.209	2	8725	2328	425	1790	2701.68849781021	573.493326637921	1204.92783260175	225.800437228275	0.241534902647168	NA
727472481	585	312	312	4837	Traced	VM2_adPN_R	1058604157	TRUE	right	VM2_adPN	VM2_adPN	uPN	AVM01	VM2	3.3	4	3553	747	147	131	1064.65857381108	305.783075511834	193.868582661673	305.63694064201	0.0572780675002883	NA
697132371	572	234	234	5034	Traced	VM2_adPN_R	1068500460	TRUE	right	VM2_adPN	VM2_adPN	uPN	AVM01	VM2	3.737	4	3765	730	137	59	987.336935200605	280.509814569383	106.907917764544	328.398997759134	0.0135720600491694	NA
1977916288	1108	1197	1197	8631	Traced	VM3_adPN_R	1435052511	FALSE	right	VM3_adPN	VM3_adPN	uPN	AVM01	VM3	2.781	3	7103	1090	445	738	1890.75059420608	626.902491400272	581.542224195977	303.803060034637	0.177149124984282	NA
1851389175	1057	1195	1195	8433	Traced	VM3_adPN_R	1827494555	TRUE	right	VM3_adPN	VM3_adPN	uPN	AVM01	VM3	2.598	3	7304	772	501	674	1987.0441606346	676.625466464591	481.771937384309	306.629633989606	0.188080048495615	NA
694834412	1347	1985	1985	10375	Traced	VM4_adPN_R	2001092773	FALSE	right	VM4_adPN	VM4_adPN	uPN	AVM01	VM4	2.199	2	8153	2064	458	1517	2547.23541194934	769.845995424009	1138.25599819675	216.676252173456	0.216827007928502	NA
726207450	400	1123	1123	2984	Traced	VM4_lvPN_R	946501221	TRUE	right	VM4_lvPN	VM4_lvPN	uPN	AVM06	VM4	2.159	2	2426	439	146	969	1404.18585207977	248.530304165847	701.468200829288	236.146895239942	0.392369445966616	NA
1850024931	352	779	779	2791	Traced	VM4_lvPN_R	768968752	TRUE	right	VM4_lvPN	VM4_lvPN	uPN	AVM06	VM4	2.18	2	2407	342	103	653	1218.39771668729	167.712343242931	528.574134298809	300.438835225343	0.414492055985195	NA
1914140664	554	1883	1883	4168	Traced	VM5d_adPN_R	881363546	FALSE	right	VM5d_adPN	VM5d_adPN	uPN	AVM01	VM5d	2.129	NA	2868	1104	323	1523	1980.13536321114	482.18666463456	904.836093698553	250.567911534039	0.220603481340676	NA
1693577325	297	1617	1617	1460	Traced	NA	708436705	TRUE	right	VM5d_adPN	VM5d_adPN	uPN	NA	VM5d	NA	NA	NA	NA	NA	NA	NA	NA	NA	NA	NA	NA
1547273567	289	1590	1590	1430	Traced	NA	746280876	TRUE	right	VM5d_adPN	VM5d_adPN	uPN	NA	VM5d	NA	NA	NA	NA	NA	NA	NA	NA	NA	NA	NA	NA
1856259388	215	1444	1444	1151	Traced	NA	606953562	TRUE	right	VM5d_adPN	VM5d_adPN	uPN	NA	VM5d	NA	NA	NA	NA	NA	NA	NA	NA	NA	NA	NA	NA
1888572074	478	1711	1711	3667	Traced	VM5d_adPN_R	963484280	TRUE	right	VM5d_adPN	VM5d_adPN	uPN	AVM01	VM5d	2.11	NA	2688	866	165	1508	1839.39737219823	348.411158938914	892.518094617809	272.477759372377	0.33228508194614	NA
1006258344	538	1848	1848	4057	Traced	VM5d_adPN_R	859941054	FALSE	right	VM5d_adPN	VM5d_adPN	uPN	AVM01	VM5d	2.137	NA	2903	1041	203	1622	1862.83663285753	366.171306807794	961.603901613636	257.932816186008	0.296751480402499	NA
1914823414	589	2114	2114	4368	Traced	VM5d_adPN_R	960733066	TRUE	right	VM5d_adPN	VM5d_adPN	uPN	AVM01	VM5d	2.121	NA	2986	1281	169	1901	2074.64322471265	342.32690461436	1144.99346132065	255.59152558361	0.29967394838359	NA
5813024712	419	1408	1408	3583	Traced	VM5d_adPN_R	649770799	FALSE	right	VM5d_adPN	VM5d_adPN	uPN	AVM01	VM5d	2.108	NA	2765	745	153	1208	1487.44571069089	350.641836784227	675.672648217883	252.933676345552	0.342135307869157	NA
2010992546	728	2340	2340	5243	Traced	VM5v_adPN_R	1513502796	TRUE	right	VM5v_adPN	VM5v_adPN	uPN	AVM01	VM5v	2.105	NA	3548	1621	249	2073	2424.37187973717	448.947055853261	1335.65859097081	204.391627509631	0.255675160092432	NA
5813034571	808	2345	2345	5912	Traced	VM5v_adPN_R	1532784399	TRUE	right	VM5v_adPN	VM5v_adPN	uPN	AVM01	VM5v	2.15	NA	3957	1841	256	2085	2439.78649096686	443.902217170322	1361.58103212863	214.13921464545	0.246697536093555	NA
1887971628	173	1009	1009	891	Traced	NA	630507448	TRUE	right	VM5v_adPN	VM5v_adPN	uPN	NA	VM5v	NA	NA	NA	NA	NA	NA	NA	NA	NA	NA	NA	NA
632751823	151	203	203	1174	Traced	VM6_lvPN_R	354979680	TRUE	right	VC5_lvPN	VC5_lvPN	uPN	AVM06	VM6	2.09	2	1012	0	46	155	1110.74095033301	241.063621775479	342.539338010436	300.483932607224	0.652587428473006	NA
636789080	2602	6298	6298	21085	Traced	VM6_adPN_R	4604797229	TRUE	right	VC5_adPN	VC5_adPN	uPN	AVM01	VM6	2.25	2	15450	5415	809	5457	5582.18288847676	994.256170497824	3466.7278975326	220.429402123143	0.266701898719293	VM6+VP1 adPN (Yu et al. PLoS Biol 2010)
5812995098	176	185	185	1418	Traced	VM6_lvPN_R	387062539	TRUE	right	VC5_lvPN	VC5_lvPN	uPN	AVM06	VM6	2.065	2	1249	0	29	136	1186.84153640266	300.521745455059	261.960283742013	309.631479904015	0.728216951642042	VC5+ lvPN1 (Marin et al. Curr Biol 2020)
1849684319	163	209	209	1237	Traced	VM6_lvPN_R	392306283	TRUE	right	VC5_lvPN	VC5_lvPN	uPN	AVM06	VM6	2.038	2	1205	0	36	165	1095.92264012385	267.306502591621	293.036407395754	309.976963309395	0.7175870013308	VC5+ lvPN1 (Marin et al. Curr Biol 2020)
1851393805	1218	2366	2366	9134	Traced	VM7d_adPN_R	1944316327	TRUE	right	VM7d_adPN	VM7d_adPN	uPN	AVM01	VM7d	2.182	NA	6861	2166	286	2048	2600.2525702903	563.083757041909	1343.9931635578	210.708856813685	0.285933924864102	NA
5813050727	1429	2478	2478	10854	Traced	VM7d_adPN_R	2222426371	TRUE	right	VM7d_adPN	VM7d_adPN	uPN	AVM01	VM7d	2.24	NA	8294	2477	337	2121	2754.85950075949	560.882136066712	1397.52643251465	198.552586006873	0.276249994225034	NA
913650068	408	1607	1607	1910	Traced	NA	1092636954	TRUE	right	VM7d_adPN	VM7d_adPN	uPN	NA	VM7d	NA	NA	NA	NA	NA	NA	NA	NA	NA	NA	NA	NA
5813057542	413	1681	1681	1967	Traced	NA	1005420044	TRUE	right	VM7d_adPN	VM7d_adPN	uPN	NA	VM7d	NA	NA	NA	NA	NA	NA	NA	NA	NA	NA	NA	NA
913650065	261	1118	1118	1261	Traced	NA	1031902254	TRUE	right	VM7d_adPN	VM7d_adPN	uPN	NA	VM7d	NA	NA	NA	NA	NA	NA	NA	NA	NA	NA	NA	NA
913650164	230	950	950	1236	Traced	NA	676947532	TRUE	right	VM7v_adPN	VM7v_adPN	uPN	NA	VM7v	NA	NA	NA	NA	NA	NA	NA	NA	NA	NA	NA	NA
1889253763	967	1749	1749	7223	Traced	VM7v_adPN_R	1502701862	TRUE	right	VM7v_adPN	VM7v_adPN	uPN	AVM01	VM7v	2.182	NA	5545	1585	243	1478	2106.29363264593	515.372195933791	976.032485591693	233.882958230612	0.282225541131895	NA
693479072	995	2076	2076	7291	Traced	VM7v_adPN_R	1618150986	FALSE	right	VM7v_adPN	VM7v_adPN	uPN	AVM01	VM7v	2.171	NA	5179	1900	167	1869	2389.46635260516	467.129028863772	1230.11491610097	231.179928961781	0.306894121353937	NA
820545761	229	878	878	1235	Traced	NA	626316034	TRUE	right	VM7v_adPN	VM7v_adPN	uPN	NA	VM7v	NA	NA	NA	NA	NA	NA	NA	NA	NA	NA	NA	NA
947513805	105	311	311	1024	Traced	M_vPNml62_R	231092492	FALSE	right	M_vPNml62	M_vPNml62	mPN	AVM04	mPN	2.967	3	983	41	37	261	972.493783187049	186.403681272891	435.463613585079	192.397313500386	0.604563782505863	VP1m+VP1d vPN (Marin et al. Curr Biol 2020)
5812983053	157	326	326	1698	Traced	M_vPNml60_R	304276589	FALSE	right	M_vPNml60	M_vPNml60	mPN	AVM04	mPN	2.413	2	1558	92	46	270	1107.04824091761	130.651623168747	582.856577403877	225.120056075861	0.522476960975663	VP1d++ vPN (Marin et al. Curr Biol 2020)
1639234609	571	1773	1773	4740	Traced	VP1d_il2PN(dALT)	889510708	FALSE	right	VP1d_il2PN	VP1d_il2PN	uPN	NA	VP1d	2.589	3	2223	2242	77	1549	2012.51566461014	248.300538545154	1265.1173837975	255.744034114813	0.179042275470086	NA
1070613107	116	341	341	1242	Traced	M_vPNml61_R	305293744	TRUE	right	M_vPNml61	M_vPNml61	mPN	AVM04	mPN	2.822	3	1176	58	27	304	1068.03706760558	160.324175888558	475.741202497812	201.638523572223	0.642700560441404	NA
1639243580	609	2158	2158	5145	Traced	VP1d_il2PN(dALT)	961970835	FALSE	right	VP1d_il2PN	VP1d_il2PN	uPN	NA	VP1d	2.515	3	2628	2487	97	1948	2391.5619471636	282.821525661647	1563.84996784433	267.058056936506	0.192130105290491	NA
976830572	155	399	399	1676	Traced	M_vPNml60_R	274464747	FALSE	right	M_vPNml60	M_vPNml60	mPN	AVM04	mPN	2.395	2	1580	74	25	368	1174.05790538522	126.791249688723	682.558128949359	196.37061409685	0.671847175461385	VP1d++ vPN (Marin et al. Curr Biol 2020)
1039237469	146	380	380	1842	Traced	M_vPNml61_R	259513076	FALSE	right	M_vPNml61	M_vPNml61	mPN	AVM04	mPN	2.911	3	1783	43	53	326	1194.27957118853	180.105900170704	619.335232658382	209.859658767605	0.631403595744082	VP1d+VP1l vPN (Marin et al. Curr Biol 2020)
975457916	151	298	298	1477	Traced	M_vPNml60_R	242629315	FALSE	right	M_vPNml60	M_vPNml60	mPN	AVM04	mPN	2.413	2	1379	99	22	266	1067.61761654017	154.050705699129	566.222502253278	214.655107309625	0.58423575406431	VP1d++ vPN (Marin et al. Curr Biol 2020)
5901222731	2113	4087	4087	15947	Traced	VP1d+VP4_l2PN2(lALT)_R	2919824647	TRUE	right	VP1d+VP4_l2PN2	VP1d+VP4_l2PN2	biPN	AVM03	VP1d	2.832	3	8862	6869	770	3304	5124.97345322275	865.717112105208	2607.52983970373	243.751380094108	0.096184489777882	VP3 oACT (Stocker et al. Cell Tissue Res 1990)
1727979406	2307	4910	4910	19861	Traced	VP1d+VP4_l2PN1_R	4107666210	TRUE	right	VP1d+VP4_l2PN1	VP1d+VP4_l2PN1	biPN	AVM03	VP1d	2.708	3	14756	4532	1099	3152	4951.54068663656	1225.44478708032	2697.82748666806	249.331605285674	0.172922426803412	biPN-2 (Lin et al. PLoS Biol 2012)
509626405	207	449	449	2005	Traced	VP1l+_lvPN_R	494458742	TRUE	right	VP1l+_lvPN	VP1l+_lvPN	uPN	AVM06	VP1l	2.09	2	1971	18	91	329	1551.50455850728	369.568886678193	631.673348828298	207.863839240477	0.601927591061156	NA
5812996748	179	546	546	1667	Traced	VP1l+_lvPN_R	553039161	TRUE	right	VP1l+_lvPN	VP1l+_lvPN	uPN	AVM06	VP1l	2.151	2	1511	157	134	394	1627.64039800722	369.174149583912	700.428916013402	220.258756383022	0.344768653824446	NA
2289223313	163	357	357	1597	Traced	VP1l+_lvPN_R	424338369	TRUE	right	VP1l+_lvPN	VP1l+_lvPN	uPN	AVM06	VP1l	2.077	2	1549	44	95	257	1288.39460894528	332.146146451695	422.914161173243	213.522489732971	0.469118861937621	NA
850717220	589	1298	1298	5689	Traced	VP1l+VP3_ilPN	861657106	FALSE	right	VP1l+VP3_ilPN	VP1l+VP3_ilPN	biPN	NA	VP1l	2.143	2	2282	3124	104	952	2284.22709924933	215.200510001311	1529.64825032886	47.8040761599323	0.0814816212082353	VP3 bilateral PN (Stocker et al. Cell Tissue Res 1990)
603785283	698	1647	1647	6557	Traced	VP1l+VP3_ilPN	1016746846	FALSE	right	VP1l+VP3_ilPN	VP1l+VP3_ilPN	biPN	NA	VP1l	2.143	2	5646	811	243	1101	2861.11671293766	610.7021718248	1434.520328567	207.286791064544	0.35394930362988	VP3 bilateral PN (Stocker et al. Cell Tissue Res 1990)
5813040515	810	1996	1996	7123	Traced	VP3+VP1l_ivPN	1231102154	FALSE	right	VP3+VP1l_ivPN	VP3+VP1l_ivPN	biPN	NA	VP1l	2.504	2	5312	1686	164	1548	2047.2470139435	361.944603887184	1279.10295196942	173.712525009158	0.310667460317577	slow cold mALT PN (Frank et al. Nature 2015)
1755556097	814	1734	1734	7030	Traced	VP3+VP1l_ivPN	1222847544	FALSE	right	VP3+VP1l_ivPN	VP3+VP1l_ivPN	biPN	NA	VP1l	2.478	2	5378	1617	150	1352	1812.60227742161	304.119422984248	1250.3545004189	58.7033832319255	0.30992626630383	slow cold mALT PN (Frank et al. Nature 2015)
664814903	335	1214	1214	2704	Traced	VP1m+_lvPN(t2ALT)_R	933038074	TRUE	right	VP1m+_lvPN	VP1m+_lvPN	uPN	AVM06	VP1m	2.386	2	2665	0	459	611	2826.82348967848	1115.621905965	967.326229948576	259.568549989164	0.417216125526642	AL-t2PN1 (Tanaka et al. JCN 2012); VP1m+VP2 lvPN2 (Marin et al. Curr Biol 2020)
5813056072	2339	4755	4755	19646	Traced	VP1m_l2PN(lALT)_R	3200158752	TRUE	right	VP1m_l2PN	VP1m_l2PN	uPN	AVM03	VP1m	2.424	2	13036	6272	592	3725	5409.77419693032	1221.33392179783	2955.8572267939	252.12553235353	0.195557152429482	unPN-2 (Lin et al. PLoS Biol 2012); lPN1 (Tanaka et al. JCN 2012)
663787020	364	1323	1323	2947	Traced	VP1m+_lvPN(t2ALT)_R	941079665	TRUE	right	VP1m+_lvPN	VP1m+_lvPN	uPN	AVM06	VP1m	2.436	2	2828	148	436	726	2864.02596935296	1057.92309759237	1079.68849364452	257.678918803481	0.315896908523757	AL-t2PN1 (Tanaka et al. JCN 2012)
1943811736	214	798	798	1547	Traced	VP1m+VP2_lvPN2_R	425679273	TRUE	right	VP1m+VP2_lvPN2	VP1m+VP2_lvPN2	biPN	AVM06	VP1m	2.204	2	1181	367	163	449	1700.75567787401	379.94860489661	822.180743896593	251.699513067998	0.178230325365691	VP1m+VP2 lvPN1 (Marin et al. Curr Biol 2020)
1943812176	300	769	769	2325	Traced	VP1m+VP2_lvPN2_R	399728059	FALSE	right	VP1m+VP2_lvPN2	VP1m+VP2_lvPN2	biPN	AVM06	VP1m	2.19	2	1745	433	139	422	1813.13863992047	378.327793891003	934.121184533435	232.30931426414	0.216074850085437	NA
1975187675	273	868	868	2017	Traced	VP1m+VP2_lvPN2_R	521899238	TRUE	right	VP1m+VP2_lvPN2	VP1m+VP2_lvPN2	biPN	AVM06	VP1m	2.242	2	1636	398	208	493	1857.41716124598	459.277561042811	903.804995916088	235.953074310731	0.189149809110813	VP1m+VP2 lvPN1 (Marin et al. Curr Biol 2020)
1944502935	544	2413	2413	4973	Traced	VP1m+VP5_ilPN	829983237	FALSE	right	VP1m+VP5_ilPN	VP1m+VP5_ilPN	biPN	NA	VP1m	2.256	2	3786	1028	109	1803	2728.6135329396	312.749483778887	1929.928472119	42.5061082063715	0.414173436624428	R24G07 hPN (Frank et al. Curr Biol 2017)
2069648663	432	1782	1782	4090	Traced	VP1m+VP5_ilPN	511770088	FALSE	right	VP1m+VP5_ilPN	VP1m+VP5_ilPN	biPN	NA	VP1m	2.248	2	3561	487	103	1319	2217.50935303054	353.535024359097	1277.53456555656	182.227417939873	0.514371555704342	R24G07 hPN (Frank et al. Curr Biol 2017)
1858901026	922	1596	1596	6224	Traced	VP2+_adPN_R	1214719980	TRUE	right	VP2+_adPN	VP2+_adPN	uPN	AVM01	VP2	2.609	3	6004	116	497	671	3312.16936123059	1080.89475373385	1271.94999495589	251.689822930448	0.350134480900662	NA
1975878958	1904	4305	4305	15168	Traced	VP2_adPN_R	2533629033	FALSE	right	VP2_adPN	VP2_adPN	uPN	NA	VP2	2.594	3	9659	5120	454	3787	4677.27101120252	713.888842602186	2895.82090810711	200.603429610828	0.214661435647846	VP2 uACT1 (Stocker et al. Cell Tissue Res 1990)
5813069447	819	1096	1096	6497	Traced	VP2_l2PN(lALT)_R	1431003644	TRUE	right	VP2_l2PN	VP2_l2PN	uPN	AVM03	VP2	2.102	2	3567	2911	156	924	2803.23612804787	358.459259811117	1375.24381177181	222.083162156196	0.108076338964116	unPN-4 (Lin et al. PLoS Biol 2012)
1974846717	363	469	469	3009	Traced	MZ_lvPN(multiAL+SEZ)_R	713300752	TRUE	right	MZ_lvPN	MZ_lvPN	mPN	AVM06	mPN	2.41	2	2223	726	170	263	1567.29673077213	484.829929734816	584.641095364092	225.80227626171	0.0833584755645836	VP2+SEZ lvPN2 (Marin et al. Curr Biol 2020)
1225100939	535	726	726	4412	Traced	VP2+VM6_l2PN(lALT)_R	1244855529	TRUE	right	VP2+VC5_l2PN	VP2+VC5_l2PN	biPN	AVM03	VP2	2.192	2	3318	608	156	542	1950.71291273858	292.315980185531	915.859011822538	298.029019465879	0.270333474856641	biPN-3 (Lin et al. PLoS Biol 2012)
850708783	137	430	430	706	Traced	M_lvPNm48_R	393131700	TRUE	right	M_lvPNm48	M_lvPNm48	mPN	AVM06	mPN	3.298	3	389	223	217	184	1326.38966744554	238.891143370792	535.165890596366	275.051101766741	0.00659226370208177	VP2+VP5 lvPN (Marin et al. Curr Biol 2020)
1881401277	319	644	644	2677	Traced	VP1m+VP2_lvPN1_R	612858082	TRUE	right	VP1m+VP2_lvPN1	VP1m+VP2_lvPN1	biPN	AVM06	VP2	2.248	2	1947	583	144	358	1688.02516794577	474.065780114003	681.895015848562	229.112472758948	0.15537775308338	NA
1912777226	151	418	418	837	Traced	M_lvPNm48_R	408550461	TRUE	right	M_lvPNm48	M_lvPNm48	mPN	AVM06	mPN	3.048	3	502	255	214	182	1300.06765210963	236.948280756868	500.847373169961	281.274351463421	0.0111160029895386	VP2+VP5 lvPN (Marin et al. Curr Biol 2020)
1881059780	291	523	523	2342	Traced	VP1m+VP2_lvPN2_R	391328636	FALSE	right	VP1m+VP2_lvPN2	VP1m+VP2_lvPN2	biPN	AVM06	VP2	2.195	2	1770	437	158	340	1833.01803019407	464.032971533254	835.838450906654	231.523691606885	0.164647705191421	VP1m+VP2 lvPN1 (Marin et al. Curr Biol 2020)
1975187554	140	414	414	819	Traced	M_lvPNm48_R	401406789	TRUE	right	M_lvPNm48	M_lvPNm48	mPN	AVM06	mPN	2.887	3	544	216	195	167	1234.6757891635	232.547168652102	444.926622461895	270.409018812919	0.0237777121763701	VP2+VP5 lvPN (Marin et al. Curr Biol 2020)
5813077788	314	270	270	2909	Traced	VP2+Z_lvPN(uniAL+SEZ)_R	467993726	FALSE	right	VP2+Z_lvPN	VP2+Z_lvPN	uPN	AVM06	VP2andSEZ	2.567	3	2316	478	83	145	1174.08303292975	388.124611931987	349.580908624594	254.959136401567	0.135603954389817	VP2+SEZ lvPN1 (Marin et al. Curr Biol 2020)
663432544	420	686	686	3112	Traced	VP3+_vPN(t10ALT)_R	1053211683	FALSE	right	VP3+_vPN	VP3+_vPN	uPN	AVM04	VP3	2	2	3086	6	38	522	1580.77201669294	204.270527142195	662.437995445946	289.014491169232	0.847801559096634	AL-t5PN1 (Jenett et al. Cell Rep. 2012); slow-cool PN (Liu et al. Nature 2015); VP3 vPN (Marin et al. Curr Biol 2020)
1883443112	651	1579	1579	3885	Traced	VP3+_l2PN(t10ALT)_R	1236407345	TRUE	right	VP3+_l2PN	VP3+_l2PN	uPN	AVM03	VP3	2.004	2	1596	2276	40	1529	3143.30298242438	407.18918840061	1793.08750634651	125.307857432143	0.158105780723366	fast-cool PN (Liu et al. Nature 2015)
763730414	662	1191	1191	5657	Traced	M_smPNm1_L	1686501215	TRUE	right	M_smPNm1	M_smPNm1	mPN	AVM19	mPN	3.057	3	3840	1683	413	745	3181.27253629328	919.763183211613	1378.532280016	204.886179457101	0.0741492279510475	VP3+ smPN (Marin et al. Curr Biol 2020)
1788680591	580	1218	1218	5859	Traced	M_l2PN10t19_R	1225663129	TRUE	right	M_l2PN10t19	M_l2PN10t19	mPN	AVM03	mPN	2.764	3	5799	8	298	894	2442.52803765921	581.726961837385	1164.20765136845	119.397404154734	0.613090086586805	VP3++ l2PN (Marin et al. Curr Biol 2020)
1788676257	453	691	691	3607	Traced	VP3+_l2PN(t10ALT)_R	820192927	TRUE	right	VP3+_l2PN	VP3+_l2PN	uPN	AVM03	VP3	2	2	2331	1275	40	637	1919.1917701959	282.54721580141	939.353479575658	119.179348629788	0.240507263282161	fast-cool PN (Liu et al. Nature 2015)
819993149	177	212	212	1100	Traced	M_lPNm11A_R	540126473	TRUE	right	M_lPNm11A	M_lPNm11A	mPN	AVM02	mPN	2.756	3	825	128	22	138	1432.10020116479	347.707379027757	610.595052843497	257.302867823372	0.375413156855829	AL-mPN4 (Tanaka et al. JCN 2012) projection to LH/PLP; VP4++ lPN (Marin et al. Curr Biol 2020)
1630734360	226	365	365	1545	Traced	M_lPNm11A_R	590722004	TRUE	right	M_lPNm11A	M_lPNm11A	mPN	AVM02	mPN	2.553	3	1287	198	39	306	1760.0002761742	538.509422183702	756.118159531868	186.075928879355	0.420186787392198	AL-mPN4 (Tanaka et al. JCN 2012) projection to LH/PLP; VP4++ lPN (Marin et al. Curr Biol 2020)
543010474	840	664	664	9354	Traced	VP4+_vPN(mlALT)_R	1722848152	TRUE	right	VP4+_vPN	VP4+_vPN	uPN	AVM04	VP4	2.132	2	9212	0	111	538	2622.35524233156	938.038703078786	673.387723127851	246.454521253628	0.748375264355504	NA
634759240	732	1424	1424	8869	Traced	VP4_vPN(mlALT)_R	1595155375	TRUE	right	VP4_vPN	VP4_vPN	uPN	AVM04	VP4	2.154	2	8962	63	279	848	2681.27939989145	858.769904127939	977.29081916608	185.831238330971	0.5817300487581	NA
1789013008	1050	2265	2265	8840	Traced	VP4+VL1_l2PN(t3ALT)_R	2520412483	TRUE	right	VP4+VL1_l2PN	VP4+VL1_l2PN	biPN	AVM03	VP4	2.127	2	8106	663	240	1944	4065.30115086897	1143.01604232624	2086.32886586685	246.796994281764	0.530955999347606	AL-t3PN1 (Tanaka et al. JCN 2012); warm-cool PN (Liu et al. Nature 2015); VP4+VP2+VL1 l2PN (Marin et al. Curr Biol 2020)
5813083723	581	1134	1134	4162	Traced	M_l2PNm17_R	1374533184	TRUE	right	M_l2PNm17	M_l2PNm17	mPN	AVM03	mPN	2.396	2	2618	1442	126	986	3371.9783422771	533.753352330788	1646.03737431761	269.481859544412	0.20093919406248	VP5+ l2PN (Marin et al. Curr Biol 2020)
2069644133	451	1634	1634	3190	Traced	VP5+_l2PN(t10ALT)_R	743438727	TRUE	right	VP5+_l2PN	VP5+_l2PN	uPN	AVM03	VP5	2.076	2	1401	1760	108	1490	2749.26277175224	381.150949136627	1609.12645200772	112.680323900807	0.13395595020615	VP5 l2PN (Marin et al. Curr Biol 2020)
1888178718	983	3224	3224	10051	Traced	M_lv2PN9t49_R	1529111094	FALSE	right	M_lv2PN9t49	M_lv2PN9t49	mPN	NA	mPN	2.66	3	3138	6656	72	3055	5865.83654693958	345.462596873887	4749.45785073232	15.9413997415097	0.10606594594702	NA
5813063239	1307	1789	1789	10148	Traced	VP5+Z_adPN(uniAL+SEZ)_R	1786819446	FALSE	right	VP5+Z_adPN	VP5+Z_adPN	uPN	AVM01	VP5	2.189	2	9732	124	225	1071	3331.7092375304	1043.20575926415	1500.70758618552	297.162107683787	0.632285237297068	poly[emb] adPN (Yu et al. PloS Biol 2010); VP5+SEZ adPN (Marin et al. Curr Biol 2020)
2065197353	623	2294	2294	4056	Traced	VP5+VP3_l2PN(t10ALT)_R	1064008354	TRUE	right	VP5+VP3_l2PN	VP5+VP3_l2PN	biPN	AVM03	VP5	2.08	2	2712	1337	1041	1247	3815.2802438966	1504.70791079176	1212.4206125399	119.547874407774	0.0335425486487518	unPN-6 (Lin et al. PLoS Biol 2012); cool lALT PN (Frank et al. Nature 2015)
2038617453	401	1540	1540	3013	Traced	VP5+VP2_l2PN(t10ALT)_R	755918172	TRUE	right	VP5+VP2_l2PN	VP5+VP2_l2PN	biPN	AVM03	VP5	2.078	2	1430	1493	120	1403	2620.93176262236	463.438565359742	1472.46854386816	126.093868550321	0.150237687465192	warm-PN (Liu et al. Nature 2015)
2100010400	371	1530	1530	2690	Traced	VP5+VP2_l2PN(t10ALT)_R	661178823	TRUE	right	VP5+VP2_l2PN	VP5+VP2_l2PN	biPN	AVM03	VP5	2.145	2	1332	1242	113	1380	2571.20739985796	447.141769178942	1494.83553090565	145.656939492177	0.173317618700992	warm-PN (Liu et al. Nature 2015)
480927537	83	279	279	698	Traced	M_vPNml70_R	244229430	FALSE	right	M_vPNml70	M_vPNml70	mPN	AVM04	mPN	2.723	3	641	7	131	137	1180.53374172547	429.05113807288	258.317718607152	249.189186075459	0.314468594977064	NA
541632990	97	311	311	819	Traced	M_vPNml70_R	234967286	FALSE	right	M_vPNml70	M_vPNml70	mPN	AVM04	mPN	2.717	3	715	19	158	144	1216.80536306541	402.522102074898	272.000179000118	266.743495131991	0.245847301531451	NA
791298858	101	148	148	918	Traced	M_vPNml84_R	224738150	FALSE	right	M_vPNml84	M_vPNml84	mPN	AVM04	mPN	3.046	3	870	0	61	83	894.148113209584	202.956040163849	304.564195810907	243.079066630325	0.45644567515261	NA
729544359	94	156	156	984	Traced	M_vPNml84_R	221825798	FALSE	right	M_vPNml84	M_vPNml84	mPN	AVM04	mPN	3.034	3	959	9	66	87	944.687030472733	259.280144937271	311.39098038647	232.341638257792	0.38507368567797	NA
5813045696	97	249	249	810	Traced	M_vPNml86_R	216955160	FALSE	right	M_vPNml86	M_vPNml86	mPN	AVM04	mPN	2.978	3	770	0	155	92	1138.32322548131	440.776697293865	227.269448357895	245.405641294381	0.258399875399421	NA
698526273	90	174	174	827	Traced	M_vPNml74_R	215023713	FALSE	right	M_vPNml74	M_vPNml74	mPN	AVM04	mPN	2.894	3	805	0	41	130	883.835805253315	171.033132945538	326.188859444786	230.699804465358	0.637685228133303	NA
759922408	137	345	345	1186	Traced	M_vPNml74_R	214624190	FALSE	right	M_vPNml74	M_vPNml74	mPN	AVM04	mPN	2.461	3	1016	97	37	270	1098.75584636153	199.095159174511	416.519641569412	275.365496142814	0.497942064700985	NA
760250511	129	159	159	1514	Traced	M_vPNml78_R	205811629	FALSE	right	M_vPNml78	M_vPNml78	mPN	AVM04	mPN	2.87	3	1438	3	21	134	929.787676449176	258.648285967246	294.868996902677	227.126121987455	0.755549783978444	NA
5813090752	93	181	181	993	Traced	M_vPNml81_R	238048938	FALSE	right	M_vPNml81	M_vPNml81	mPN	AVM04	mPN	2.811	3	946	0	66	108	1179.79252681574	243.540749079274	503.399084149222	238.448345871485	0.495611278557638	NA
1671638278	1862	6170	6170	13663	Traced	M_l2PNl20_R	4579706697	TRUE	right	M_l2PNl20	M_l2PNl20	mPN	AVM03	mPN	2.07	2	10383	3275	512	5651	8424.15059677392	1714.86734184984	5780.32255269125	130.133843260202	0.354360642801182	NA
1793403571	939	2915	2915	9260	Traced	M_l2PNl22_R	2109258506	TRUE	right	M_l2PNl22	M_l2PNl22	mPN	AVM03	mPN	2.165	2	9264	6	687	2188	5096.68166190923	1574.11702031182	2461.17560968808	248.1274817759	0.61777058273089	NA
1701299822	689	2345	2345	5934	Traced	M_imPNl92_R	1081161184	FALSE	right	M_imPNl92	M_imPNl92	mPN	NA	mPN	3.085	3	4895	1032	467	1835	3818.80892380445	620.269094815571	2688.96563736746	143.274125993311	0.290778562732924	NA
1917866877	927	2694	2694	7944	Traced	M_l2PNl23_R	1610461345	TRUE	right	M_l2PNl23	M_l2PNl23	mPN	AVM03	mPN	2.896	3	5259	2578	375	2296	4721.25876044744	666.077448169637	3128.71859961263	224.844982654769	0.202837913279414	unPN-5 (Lin et al. PLoS Biol 2012); VP1m++ l2PN (Marin et al. Curr Biol 2020)
1700307582	1062	3017	3017	8885	Traced	M_l2PNl21_R	2340951861	TRUE	right	M_l2PNl21	M_l2PNl21	mPN	AVM03	mPN	2.37	2	7644	1150	373	2628	5476.95730152036	1112.54139309526	3417.53096749569	243.214946373089	0.427435197266233	NA
1037293275	1122	3207	3207	9094	Traced	M_l2PNm16_R	1908079669	FALSE	right	M_l2PNm16	M_l2PNm16	mPN	AVM03	mPN	3.052	3	6847	1983	423	2593	5725.7582774361	908.161909991757	3645.56303847876	224.928071735853	0.294027322657179	VM1++ l2PN (Marin et al. Curr Biol 2020)
1671952694	903	1818	1818	9400	Traced	M_lvPNm24_R	1660907097	TRUE	right	M_lvPNm24	M_lvPNm24	mPN	AVM06	mPN	2.309	2	9276	77	172	1634	5087.1528520475	1163.58153161816	2970.60389516515	245.74327938048	0.762462883840145	NA
5813024692	1027	6224	6224	8477	Traced	M_adPNm3_R	1785169866	TRUE	right	M_adPNm3	M_adPNm3	mPN	NA	mPN	2.283	2	6511	1941	215	5946	8484.46024681596	1228.00470667693	6166.17070499852	131.870108795812	0.461953239940061	NA
850703925	238	307	307	1776	Traced	M_lPNm11B_R	510547007	TRUE	right	M_lPNm11B	M_lPNm11B	mPN	AVM02	mPN	2.624	3	1362	315	56	230	1583.16779211493	290.971780155686	776.702495922244	238.84228370146	0.255240791099444	AL-mPN4 (Tanaka et al. JCN 2012) projection to LH/PLP; VP1l++ lPN (Marin et al. Curr Biol 2020)
1733677514	1131	2924	2924	9336	Traced	M_l2PNm16_R	2193574666	TRUE	right	M_l2PNm16	M_l2PNm16	mPN	AVM03	mPN	3.072	3	7137	2141	311	2512	5572.50640706823	684.043215437425	3648.15409602109	300.343972009104	0.315045221987654	NA
1794055377	1227	2057	2057	7929	Traced	M_l2PNm15_R	1533129257	TRUE	right	M_l2PNm15	M_l2PNm15	mPN	AVM03	mPN	2.625	3	4302	3413	375	1642	4272.22706880814	544.912154576264	2498.58111406858	313.876316460603	0.0953244195261334	NA
577542489	809	1714	1714	7973	Traced	M_lvPNm24_R	1270054861	FALSE	right	M_lvPNm24	M_lvPNm24	mPN	AVM06	mPN	2.281	2	7862	32	166	1530	4705.65725552418	981.558268932478	2844.94678391261	248.797708484427	0.78450954240779	NA
609924156	736	548	548	5750	Traced	M_lvPNm39_R	1131879964	TRUE	right	M_lvPNm39	M_lvPNm39	mPN	AVM06	mPN	2.233	2	5398	270	206	320	2783.60511695162	1064.87863197513	938.528123077304	337.606620407155	0.283669925964169	NA
1917188956	436	1156	1156	2752	Traced	M_lPNm11D_R	696991847	TRUE	right	M_lPNm11D	M_lPNm11D	mPN	AVM02	mPN	2.565	3	1366	1299	125	997	2347.73148726532	295.688261742799	1496.93030532578	235.779300156548	0.13047388348566	AL-mPN4 (Tanaka et al. JCN 2012) no projection down to PLP; VP1d++ lPN1 (Marin et al. Curr Biol 2020)
1671608112	604	1747	1747	4758	Traced	M_ilPNm90_R	763657995	FALSE	right	M_ilPNm90	M_ilPNm90	mPN	NA	mPN	3.01	3	4000	698	111	1611	3759.33438218697	474.57205627737	2773.65248867844	18.0226091656589	0.484252003664862	NA
5812995328	293	667	667	2789	Traced	M_lvPNm26_R	610593817	TRUE	right	M_lvPNm26	M_lvPNm26	mPN	AVM06	mPN	2.893	3	2619	6	84	575	1911.53175304277	418.785007015172	931.050767811923	256.666106642253	0.752377677917831	NA
1693827279	291	896	896	2280	Traced	M_adPNm8_R	585093309	TRUE	right	M_adPNm8	M_adPNm8	mPN	AVM01	mPN	2.427	2	1828	443	79	802	1840.67371009683	289.84452783625	951.221089781243	286.743991957245	0.389921228450731	NA
850708902	357	642	642	2694	Traced	M_lPNm11C_R	607994160	TRUE	right	M_lPNm11C	M_lPNm11C	mPN	AVM02	mPN	2.577	3	1607	979	64	549	1998.67456849636	255.465304855876	1211.9438633753	262.10002477792	0.187840231560163	AL-mPN4 (Tanaka et al. JCN 2012) no projection down to PLP
5812983069	274	509	509	2166	Traced	M_lPNm13_R	590986924	TRUE	right	M_lPNm13	M_lPNm13	mPN	AVM02	mPN	2.661	2	1850	198	119	380	1972.7547127446	583.283517812425	861.690222599807	194.302311194607	0.348594718091584	NA
5813024799	265	519	519	2313	Traced	M_lPNm12_R	539427272	TRUE	right	M_lPNm12	M_lPNm12	mPN	AVM02	mPN	3.128	3	1952	340	145	338	1926.20310915748	674.666716178407	799.585913590147	199.718076633326	0.222622900581079	NA
5812992940	127	196	196	817	Traced	M_lvPNm46_R	534611849	TRUE	right	M_lvPNm46	M_lvPNm46	mPN	AVM06	mPN	2.065	2	705	32	34	148	1260.37388513021	205.742723444007	444.301184336214	299.873269148326	0.514323409251722	NA
757258507	317	245	245	2828	Traced	M_lvPNm45_R	482174867	TRUE	right	M_lvPNm45	M_lvPNm45	mPN	AVM06	mPN	2.09	2	2726	23	63	177	1551.50146705884	534.777310213319	471.861573777968	316.031086359322	0.554170932478272	NA
1827473315	338	706	706	2975	Traced	M_lvPNm42_R	510292243	TRUE	right	M_lvPNm42	M_lvPNm42	mPN	AVM06	mPN	2.826	3	2333	603	73	625	2082.18164224662	422.941913554884	1140.07955730498	245.533502121409	0.33737658744905	NA
1670969304	317	496	496	2537	Traced	M_lvPNm28_R	474385439	TRUE	right	M_lvPNm28	M_lvPNm28	mPN	AVM06	mPN	2.939	3	1945	519	84	400	1973.60796731181	421.059176145419	951.671774266497	262.057303387174	0.256290179001937	NA
788945049	186	520	520	1430	Traced	M_adPNm8_R	459142979	TRUE	right	M_adPNm8	M_adPNm8	mPN	AVM01	mPN	2.494	2	1100	179	68	442	1461.39782708944	248.432010799636	695.427057965987	276.620544970251	0.408656387234463	NA
1887163927	360	1223	1223	2112	Traced	M_lPNm11D_R	576862151	TRUE	right	M_lPNm11D	M_lPNm11D	mPN	AVM02	mPN	2.569	3	1277	832	419	795	1907.8904752826	765.040187074496	834.953306882013	53.2252110602442	0.0484948740917066	AL-mPN4 (Tanaka et al. JCN 2012) no projection down to PLP; VP1d++ lPN1 (Marin et al. Curr Biol 2020)
730252777	308	475	475	2630	Traced	M_lvPNm41_R	441751530	TRUE	right	M_lvPNm41	M_lvPNm41	mPN	AVM06	mPN	2.624	3	2010	587	43	428	1720.85141091642	382.849440935602	863.098132884655	249.560726925211	0.315965780669889	NA
1504889437	177	254	254	1147	Traced	M_lvPNm38_R	420250047	TRUE	right	M_lvPNm38	M_lvPNm38	mPN	AVM06	mPN	2.077	2	1047	3	63	185	1296.91346571658	404.334299173189	411.657840256523	240.992391961144	0.593576067034279	VC5+ lvPN2 (Marin et al. Curr Biol 2020)
5813079228	266	449	449	2371	Traced	M_lvPNm30_R	413726938	TRUE	right	M_lvPNm30	M_lvPNm30	mPN	AVM06	mPN	2.959	3	2027	343	74	361	1871.88836885292	471.209952077749	844.046124728432	278.030452584759	0.332274602134369	NA
1886132855	194	457	457	1643	Traced	M_adPNm7_R	409684057	TRUE	right	M_adPNm7	M_adPNm7	mPN	AVM01	mPN	2.235	2	1344	289	58	396	1381.87170604621	469.586099130899	633.400198248466	45.1271574599009	0.352363988571489	NA
1672293837	258	448	448	2422	Traced	M_lvPNm29_R	426357081	TRUE	right	M_lvPNm29	M_lvPNm29	mPN	AVM06	mPN	3.045	3	2197	82	78	360	1671.92631276501	369.40855329993	730.379313867882	265.095062951447	0.540207887943737	NA
5901194250	185	251	251	1303	Traced	M_lvPNm37_R	364834515	TRUE	right	M_lvPNm37	M_lvPNm37	mPN	AVM06	mPN	2.191	2	1089	178	58	185	1239.82558352766	346.661421864614	447.954615234567	221.786460247177	0.277786281299337	NA
757569579	150	140	140	1094	Traced	M_lvPNm44_R	425659108	TRUE	right	M_lvPNm44	M_lvPNm44	mPN	AVM06	mPN	2.322	2	1033	14	24	103	1414.9204523076	338.850153047171	563.886997377707	332.612469070054	0.608716421506841	NA
1762674761	131	417	417	1178	Traced	M_adPNm8_R	385563276	TRUE	right	M_adPNm8	M_adPNm8	mPN	AVM01	mPN	2.454	2	942	155	61	345	1277.49879934082	158.051596758082	588.846802316413	300.532786964703	0.384771310161138	NA
1849683877	131	185	185	804	Traced	M_lvPNm46_R	390166741	FALSE	right	M_lvPNm46	M_lvPNm46	mPN	AVM06	mPN	2.102	2	697	13	30	143	1314.75945376353	184.334186031308	538.319359643236	326.545418305704	0.611393336973324	NA
1765415970	330	497	497	2848	Traced	M_lvPNm41_R	354278606	FALSE	right	M_lvPNm41	M_lvPNm41	mPN	AVM06	mPN	2.472	3	2219	552	55	431	1618.51721344393	343.660994032504	752.800449197547	258.364964281903	0.320182908729705	NA
757591093	215	236	236	1871	Traced	M_lvPNm45_R	366046506	FALSE	right	M_lvPNm45	M_lvPNm45	mPN	AVM06	mPN	2.102	2	1820	3	70	157	1444.93655277927	475.464656053655	385.003480748188	325.770929568209	0.559491093278264	NA
762982753	189	648	648	1471	Traced	M_adPNm5_R	466313254	TRUE	right	M_adPNm5	M_adPNm5	mPN	AVM01	mPN	2.201	2	1186	251	140	503	1736.32551783399	448.523314563714	830.036754747272	210.8368772016	0.279480309286953	NA
792024028	275	281	281	2448	Traced	M_lvPNm43_R	359035147	TRUE	right	M_lvPNm43	M_lvPNm43	mPN	AVM06	mPN	2.901	3	2218	210	57	214	1520.92166050276	472.14836103484	586.487272506462	256.277133790704	0.363164485057791	NA
792023887	273	191	191	2389	Traced	M_lvPNm45_R	348686016	FALSE	right	M_lvPNm45	M_lvPNm45	mPN	AVM06	mPN	2.371	2	2252	118	62	117	1476.19034702484	579.223895694589	420.031864482933	251.626985535412	0.307924277564385	NA
788940872	213	441	441	1650	Traced	M_adPNm6_R	382298353	FALSE	right	M_adPNm6	M_adPNm6	mPN	AVM01	mPN	2.191	2	1241	340	37	401	1550.7039323939	487.424849332579	759.283111472291	44.3836474444286	0.357330851661048	NA
1795410644	279	385	385	2260	Traced	M_lvPNm41_R	323605840	FALSE	right	M_lvPNm41	M_lvPNm41	mPN	AVM06	mPN	3.021	3	1782	470	63	313	1576.49537887989	352.59847976534	692.45148729477	257.887784924739	0.256999033557372	NA
1732313117	265	435	435	1934	Traced	M_lvPNm40_R	316044971	FALSE	right	M_lvPNm40	M_lvPNm40	mPN	AVM06	mPN	2.856	3	1384	462	62	364	1613.43479065367	341.770886742928	760.149502269514	255.633998671481	0.249712070701147	NA
2040344064	165	385	385	1189	Traced	M_adPNm5_R	329354519	FALSE	right	M_adPNm5	M_adPNm5	mPN	AVM01	mPN	2.147	2	866	293	38	343	1413.5074027791	543.744337593598	624.079265044251	32.4143233530099	0.30766785890332	NA
1916528384	177	317	317	1321	Traced	M_adPNm5_R	342914937	TRUE	right	M_adPNm5	M_adPNm5	mPN	AVM01	mPN	2.178	2	975	347	34	274	1325.12546186662	490.922247333098	559.228846035817	41.8213836945989	0.272425810554871	NA
851684181	292	450	450	2600	Traced	M_lvPNm42_R	328601317	FALSE	right	M_lvPNm42	M_lvPNm42	mPN	AVM06	mPN	2.991	3	2147	415	61	382	1730.35920649103	410.064123923083	786.322466949783	264.236335176862	0.338888339534481	NA
1943811511	258	268	268	2055	Traced	M_lvPNm31_R	299865768	FALSE	right	M_lvPNm31	M_lvPNm31	mPN	AVM06	mPN	2.835	3	1720	259	39	221	1411.12561387903	257.876047814053	650.352325273539	272.206502862877	0.355398030643344	NA
697844568	140	372	372	1015	Traced	M_lvPNm40_R	187325752	FALSE	right	M_lvPNm40	M_lvPNm40	mPN	AVM06	mPN	2.79	3	683	232	48	307	1253.21178216852	199.234629607823	565.050891097844	278.722902983972	0.275101598146473	NA
639276164	375	570	570	3455	Traced	M_lvPNm25_R	642275219	TRUE	right	M_lvPNm25	M_lvPNm25	mPN	AVM06	mPN	2.241	2	3111	7	95	456	2038.67398322373	394.734216536937	956.102505138741	276.323424228385	0.700934487530636	NA
1693486219	279	420	420	1963	Traced	M_lPNm13_R	536061546	TRUE	right	M_lPNm13	M_lPNm13	mPN	AVM02	mPN	2.307	2	1766	162	94	317	1767.51707472376	513.93127817975	735.542846468486	194.267424004974	0.375801571867137	NA
1912435859	178	370	370	1156	Traced	M_lvPNm47_R	342985990	FALSE	right	M_lvPNm47	M_lvPNm47	mPN	AVM06	mPN	3.227	3	834	236	206	144	1362.40858463864	383.793763242349	403.827105746928	299.794911051873	0.0292495818221343	VP2++ lvPN (Marin et al. Curr Biol 2020)
1411784734	426	799	799	4045	Traced	M_lvPNm25_R	799164517	TRUE	right	M_lvPNm25	M_lvPNm25	mPN	AVM06	mPN	2.251	2	3855	5	86	687	2719.30040896535	434.267368911527	1565.31984999595	261.944324539572	0.78761690364192	NA
5812992942	178	314	314	1148	Traced	M_lvPNm37_R	422447393	TRUE	right	M_lvPNm37	M_lvPNm37	mPN	AVM06	mPN	2.104	2	1127	22	83	229	1400.42527144206	519.882883985275	434.399804390146	208.137540355692	0.50238237109569	NA
1856820042	163	390	390	989	Traced	M_lvPNm47_R	428011826	TRUE	right	M_lvPNm47	M_lvPNm47	mPN	AVM06	mPN	3.23	3	621	287	200	156	1350.38840561884	312.047947056337	499.711907109939	292.331473737574	0.0109483435208204	NA
1670597454	246	433	433	1943	Traced	M_lvPNm35_R	479973025	TRUE	right	M_lvPNm35	M_lvPNm35	mPN	AVM06	mPN	2.296	2	1694	184	73	349	1537.11547351478	363.091616011602	660.000512006427	216.437269832692	0.409277535830541	NA
1827861966	349	1129	1129	2345	Traced	M_lPNm11D_R	542231433	TRUE	right	M_lPNm11D	M_lPNm11D	mPN	AVM02	mPN	2.593	3	1409	889	432	683	1551.4291843659	592.93735821485	660.172886547587	46.2587177938289	0.035814694309568	AL-mPN4 (Tanaka et al. JCN 2012) no projection down to PLP; VP1d++ lPN1 (Marin et al. Curr Biol 2020)
1730656082	319	707	707	3030	Traced	M_lvPNm26_R	613722418	TRUE	right	M_lvPNm26	M_lvPNm26	mPN	AVM06	mPN	2.478	3	2953	14	127	566	1788.74477191957	436.306840978094	846.52395903934	254.054110710869	0.664854218639215	NA
1825085656	373	1290	1290	2184	Traced	M_lPNm11D_R	578488068	TRUE	right	M_lPNm11D	M_lPNm11D	mPN	AVM02	mPN	2.537	3	1010	1143	254	1024	1894.92044233684	450.259141532604	1105.91939161567	61.3850157643276	0.0584547735105194	AL-mPN4 (Tanaka et al. JCN 2012) no projection down to PLP; VP1d++ lPN1 (Marin et al. Curr Biol 2020)
329599710	247	285	285	2051	Traced	M_lvPNm32_R	344079818	FALSE	right	M_lvPNm32	M_lvPNm32	mPN	AVM06	mPN	2.683	3	1722	297	85	184	1715.86782477355	451.732580165238	708.976666876724	288.828960130449	0.19988630172254	NA
1857148391	362	1280	1280	2324	Traced	M_lPNm11D_R	548629898	TRUE	right	M_lPNm11D	M_lPNm11D	mPN	AVM02	mPN	2.559	3	1212	1073	362	904	1635.34469408235	492.978278563076	823.544366589334	45.5236875536267	0.0437365989125893	AL-mPN4 (Tanaka et al. JCN 2012) no projection down to PLP; VP1d++ lPN1 (Marin et al. Curr Biol 2020)
1856833015	273	523	523	2154	Traced	M_lPNm12_R	564905219	TRUE	right	M_lPNm12	M_lPNm12	mPN	AVM02	mPN	2.704	3	1827	287	133	359	1905.21814153844	653.988008745738	729.617429507437	190.996547448153	0.26342380294108	NA
1759999022	225	373	373	1731	Traced	M_lvPNm33_R	467141899	TRUE	right	M_lvPNm33	M_lvPNm33	mPN	AVM06	mPN	2.462	2	1430	269	91	269	1624.09130034858	390.385713615492	694.234516287235	252.94121244381	0.248235866265365	NA
1670973150	311	675	675	2487	Traced	M_lvPNm27_R	558723185	TRUE	right	M_lvPNm27	M_lvPNm27	mPN	AVM06	mPN	2.344	2	1839	626	83	581	2219.14739152467	444.996077204019	1190.96195812331	244.730818067306	0.271752224687648	NA
5813069532	262	391	391	2170	Traced	M_lvPNm34_R	502896169	TRUE	right	M_lvPNm34	M_lvPNm34	mPN	AVM06	mPN	2.357	2	1750	420	95	283	1729.58237061852	458.383128257706	739.541648176384	246.677005192258	0.207139639354466	NA
1723506321	957	1922	1922	9529	Traced	M_l2PNm14_R	1800268431	TRUE	right	M_l2PNm14	M_l2PNm14	mPN	AVM03	mPN	2.429	2	9190	256	682	1186	4874.59329083697	1471.3992074603	2323.47352853033	219.679545457024	0.37764352589332	NA
5901194556	176	258	258	1310	Traced	M_lvPNm37_R	405120614	TRUE	right	M_lvPNm37	M_lvPNm37	mPN	AVM06	mPN	2.116	2	1189	34	63	189	1324.03214542906	390.89421790112	467.045809229993	234.064496548334	0.488545322232907	NA
977866721	234	594	594	1854	Traced	M_vPNml65_R	506915032	FALSE	right	M_vPNml65	M_vPNml65	mPN	AVM04	mPN	2.63	2	1577	193	123	464	1674.70865389303	313.074303724909	880.262353749647	218.023372431702	0.365609804527894	NA
636418270	175	204	204	1913	Traced	M_vPNml58_R	428282100	FALSE	right	M_vPNml58	M_vPNml58	mPN	AVM04	mPN	2.12	2	1834	0	37	156	1241.72526972429	294.057164910549	396.375468611294	265.142280562101	0.714773780306539	NA
634707780	176	257	257	1987	Traced	M_vPNml58_R	442795621	FALSE	right	M_vPNml58	M_vPNml58	mPN	AVM04	mPN	2.091	2	1901	0	38	212	1228.95373276261	355.04257054085	370.469592596353	274.056970411519	0.757993601043202	NA
1857143769	318	2085	2085	2931	Traced	M_vPNml63_R	1004679993	TRUE	right	M_vPNml63	M_vPNml63	mPN	AVM04	mPN	2.113	2	1978	787	69	2013	2685.01297106462	232.284521369028	1718.52114750387	217.119807036854	0.406647125226301	NA
886812643	438	788	788	4915	Traced	M_vPNml55_R	973721883	TRUE	right	M_vPNml55	M_vPNml55	mPN	AVM04	mPN	2.9	3	4656	185	79	701	2089.778407575	625.095023477793	844.504424375141	223.865025045583	0.622000554266931	NA
1099911913	269	1476	1476	2176	Traced	M_vPNml64_R	911961096	TRUE	right	M_vPNml64	M_vPNml64	mPN	AVM04	mPN	2.093	2	1618	483	78	1391	2232.84425430107	222.967447608721	1349.63971630672	219.725510127213	0.426946549958417	NA
1322012611	276	792	792	2075	Traced	M_vPNml64_R	891226075	TRUE	right	M_vPNml64	M_vPNml64	mPN	AVM04	mPN	2.136	2	1531	492	62	726	1954.36581340277	259.090148554284	1045.35464719307	216.351635097355	0.350179591737672	NA
542665377	327	588	588	3164	Traced	M_vPNml79_R	842585003	TRUE	right	M_vPNml79	M_vPNml79	mPN	AVM04	mPN	2.928	3	3147	11	291	291	1935.39416597187	888.518590191047	525.685090840431	231.419325329692	0.35424036668296	NA
667823920	159	312	312	1731	Traced	M_vPNml56_R	590836251	TRUE	right	M_vPNml56	M_vPNml56	mPN	AVM04	mPN	2.118	2	1714	0	30	280	1247.36133562673	308.593845737663	501.522264249136	218.696796056798	0.825034441545632	NA
5813041247	279	544	544	2271	Traced	M_vPNml65_R	547335100	FALSE	right	M_vPNml65	M_vPNml65	mPN	AVM04	mPN	2.238	2	1841	288	113	426	1608.87333671771	336.699836337799	791.856340990574	216.342534293724	0.319765528408649	NA
823037476	172	734	734	1738	Traced	M_vPNml52_R	593980590	TRUE	right	M_vPNml52	M_vPNml52	mPN	AVM04	mPN	2.321	2	1613	116	138	587	1845.68483940721	330.173611129819	1025.82579465302	190.235592985189	0.464306610530704	NA
1447205602	177	319	319	1685	Traced	M_vPNml83_R	534139866	TRUE	right	M_vPNml83	M_vPNml83	mPN	AVM04	mPN	2.92	3	1643	0	49	266	1520.76827134114	473.652240177828	618.176612893384	225.390501823183	0.743164499560252	NA
5812996003	130	422	422	1383	Traced	M_vPNml72_R	519474989	TRUE	right	M_vPNml72	M_vPNml72	mPN	AVM04	mPN	2.447	2	1348	20	131	289	1309.50809172293	248.796373126889	550.17833993658	223.50624258673	0.469940672976223	NA
2383731281	233	720	720	2229	Traced	M_vPNml51_R	535235283	FALSE	right	M_vPNml51	M_vPNml51	mPN	AVM04	mPN	2.698	3	2067	137	219	495	1738.9797553588	416.879503027284	910.344299272787	186.93711102073	0.351937022430101	NA
1415829574	121	653	653	1242	Traced	M_vPNml72_R	473272619	TRUE	right	M_vPNml72	M_vPNml72	mPN	AVM04	mPN	2.388	2	1193	27	131	513	1575.88408989024	261.680502445124	804.53780633845	198.905931948821	0.55514085864945	NA
882353566	207	294	294	2294	Traced	M_vPNml68_R	448538549	TRUE	right	M_vPNml68	M_vPNml68	mPN	AVM04	mPN	2.799	3	2272	5	47	242	1169.8273582702	250.185178341319	438.765349218731	240.316217733566	0.718532510223106	NA
1539978151	152	306	306	1779	Traced	M_vPNml76_R	441777837	TRUE	right	M_vPNml76	M_vPNml76	mPN	AVM04	mPN	2.593	3	1765	9	20	284	1211.18989859987	231.823840668426	506.814695064858	232.645242181154	0.826662392315822	NA
1701325725	152	296	296	1505	Traced	M_vPNml73_R	442290912	TRUE	right	M_vPNml73	M_vPNml73	mPN	AVM04	mPN	2.734	3	1492	0	82	202	1079.49992400912	237.506955196255	394.442522436086	236.454908359236	0.587352586110635	NA
5813013823	176	268	268	1608	Traced	M_vPNml87_R	462928363	TRUE	right	M_vPNml87	M_vPNml87	mPN	AVM04	mPN	2.878	3	1575	0	48	218	1432.50296133747	470.934374775655	518.872864265629	213.102489848699	0.715559189502612	NA
5813014622	92	208	208	994	Traced	M_vPNml82_R	419670205	TRUE	right	M_vPNml82	M_vPNml82	mPN	AVM04	mPN	2.829	3	981	3	81	119	1008.76904028254	300.387034165027	308.359287549578	230.071612799153	0.441437183569997	NA
5813008771	119	299	299	1055	Traced	M_vPNml53_R	426478538	TRUE	right	M_vPNml53	M_vPNml53	mPN	AVM04	mPN	2.377	2	946	5	121	154	1495.56946340409	456.305966480648	365.436276499787	348.846437792778	0.387874667438453	NA
294792184	92	348	348	730	Traced	M_vPNml53_R	424947333	TRUE	right	M_vPNml53	M_vPNml53	mPN	AVM04	mPN	2.506	2	599	3	155	164	1514.45593571941	446.246100424187	425.857405131006	348.989287481985	0.330047461395189	NA
1570685257	125	328	328	1191	Traced	M_vPNml72_R	422460082	TRUE	right	M_vPNml72	M_vPNml72	mPN	AVM04	mPN	2.541	2	1136	3	80	241	1102.55485778253	248.984640459462	460.695448795447	220.557588552482	0.595349281343848	NA
1069929827	180	235	235	1879	Traced	M_vPNml57_R	426671218	TRUE	right	M_vPNml57	M_vPNml57	mPN	AVM04	mPN	2.443	2	1812	0	25	206	1283.41985045747	364.812122561978	470.554363066563	241.830491146095	0.81655336134945	NA
697145036	147	161	161	1461	Traced	M_vPNml83_R	408567362	TRUE	right	M_vPNml83	M_vPNml83	mPN	AVM04	mPN	2.877	3	1440	0	46	111	1091.33908602582	368.985263608209	341.9924438885	226.430247971721	0.600272725044391	NA
573669915	124	248	248	1165	Traced	M_vPNml83_R	419569314	TRUE	right	M_vPNml83	M_vPNml83	mPN	AVM04	mPN	3.002	3	1135	5	58	187	1224.50845231904	337.748505553667	524.86949935808	224.326711924416	0.605268281436778	NA
5813071369	157	435	435	1631	Traced	M_vPNml76_R	377311734	TRUE	right	M_vPNml76	M_vPNml76	mPN	AVM04	mPN	2.71	3	1595	28	23	410	1295.50093657852	222.12705585075	590.787723707428	218.979824995711	0.787637430816897	NA
727855437	174	290	290	1933	Traced	M_vPNml71_R	371922459	FALSE	right	M_vPNml71	M_vPNml71	mPN	AVM04	mPN	2.799	3	1881	0	64	201	1171.89196132901	260.460252702166	434.483337987134	250.633693952836	0.649165802364963	NA
1570685132	149	322	322	1671	Traced	M_vPNml76_R	358332793	TRUE	right	M_vPNml76	M_vPNml76	mPN	AVM04	mPN	2.854	3	1636	0	18	302	1201.5794198868	192.64217802368	530.439107252009	211.667934812891	0.886100225237671	NA
634379734	157	117	117	1644	Traced	M_vPNml88_R	362714214	TRUE	right	M_vPNml88	M_vPNml88	mPN	AVM04	mPN	2.544	3	1371	0	31	84	984.035424971917	324.761474132627	196.290206144305	253.39770678176	0.632284614438293	NA
572663539	218	268	268	2136	Traced	M_vPNml87_R	361577210	FALSE	right	M_vPNml87	M_vPNml87	mPN	AVM04	mPN	3.026	3	2119	0	58	209	1371.55955588144	512.12360097827	443.872655813281	210.187146582428	0.680130663876445	NA
1322353714	90	247	247	860	Traced	M_vPNml66_R	343171710	TRUE	right	M_vPNml66	M_vPNml66	mPN	AVM04	mPN	2.805	3	829	10	41	204	988.181318145474	162.49755399484	405.245891919232	213.374154075041	0.644978011021849	VP1m++ vPN (Marin et al. Curr Biol 2020)
1322353841	168	234	234	1640	Traced	M_vPNml77_R	318244528	FALSE	right	M_vPNml77	M_vPNml77	mPN	AVM04	mPN	2.931	3	1537	4	29	205	1098.71829787452	208.146265739295	479.82557208863	216.589122150547	0.762718564276344	NA
604726283	171	229	229	1690	Traced	M_vPNml77_R	335455818	FALSE	right	M_vPNml77	M_vPNml77	mPN	AVM04	mPN	2.927	3	1673	0	25	202	1157.75240840466	348.483315575153	438.077096532723	209.973388477097	0.81260021550117	NA
1037518512	136	487	487	1503	Traced	M_vPNml67_R	311299262	FALSE	right	M_vPNml67	M_vPNml67	mPN	AVM04	mPN	2.302	2	1419	5	62	397	1123.3125922322	237.943544438615	432.59644174436	265.885092682855	0.72811031108248	NA
1447205712	186	174	174	1888	Traced	M_vPNml77_R	303442651	FALSE	right	M_vPNml77	M_vPNml77	mPN	AVM04	mPN	2.934	3	1846	0	26	143	987.761338258967	252.229553106238	370.520725885872	211.585715292763	0.764003833382218	NA
542311358	147	101	101	1331	Traced	M_vPNml69_R	338900141	TRUE	right	M_vPNml69	M_vPNml69	mPN	AVM04	mPN	2.871	3	1255	2	37	55	1053.89898359323	381.491980985061	258.60110750295	229.933431900344	0.474178907620178	NA
1570685224	142	209	209	1406	Traced	M_vPNml53_R	312186973	FALSE	right	M_vPNml53	M_vPNml53	mPN	AVM04	mPN	2.55	2	1340	0	122	75	1304.35271007152	561.547630795161	155.856063113786	353.0986083087	0.286754009529393	NA
1322353824	130	162	162	1307	Traced	M_vPNml75_R	266266573	FALSE	right	M_vPNml75	M_vPNml75	mPN	AVM04	mPN	2.776	3	1281	0	22	120	951.351258937397	176.334924323281	298.539764547682	241.541035177665	0.758398958540397	NA
603349484	169	127	127	1565	Traced	M_vPNml85_R	253326549	FALSE	right	M_vPNml85	M_vPNml85	mPN	AVM04	mPN	3.011	3	1491	0	69	54	898.538393388628	292.005568976945	176.178769056834	260.794795092287	0.350048729060038	NA
635407942	165	139	139	1493	Traced	M_vPNml85_R	260402205	FALSE	right	M_vPNml85	M_vPNml85	mPN	AVM04	mPN	3.115	3	1285	42	65	61	867.204683771258	305.088258747795	111.002175305026	292.312727009766	0.229284253703934	NA
760250272	89	166	166	883	Traced	M_vPNml84_R	229217370	FALSE	right	M_vPNml84	M_vPNml84	mPN	AVM04	mPN	2.901	3	784	0	77	82	927.286100373789	227.709393497964	267.700252455608	251.530598351064	0.393783697644022	NA
5813071409	102	236	236	1044	Traced	M_vPNml66_R	240227915	FALSE	right	M_vPNml66	M_vPNml66	mPN	AVM04	mPN	3.132	3	992	32	34	197	1051.44546100994	159.239384016961	517.236298690157	210.009630363885	0.596340267562708	NA
1570685033	100	234	234	933	Traced	M_vPNml54_R	253907772	FALSE	right	M_vPNml54	M_vPNml54	mPN	AVM04	mPN	2.121	2	886	5	72	150	1271.30397531702	476.703479712383	337.602117402155	238.096189539472	0.500712357415639	NA
761938645	133	363	363	1462	Traced	M_vPNml67_R	239863991	FALSE	right	M_vPNml67	M_vPNml67	mPN	AVM04	mPN	2.286	2	1456	0	50	312	1238.76832012217	343.461228415358	491.081228651888	220.404893943706	0.758217181003945	NA
605050789	97	179	179	900	Traced	M_vPNml84_R	224091732	FALSE	right	M_vPNml84	M_vPNml84	mPN	AVM04	mPN	2.791	3	831	0	77	96	993.646083502374	255.066854052521	316.188370321595	246.320557238619	0.428589172324131	NA
610274046	808	6320	6320	8043	Traced	M_vPNml50_R	2183901045	FALSE	right	M_vPNml50	M_vPNml50	mPN	AVM04	mPN	3.037	3	7868	178	351	5959	8258.22794387553	896.283376963565	6224.4925931355	213.731545971516	0.770881046465032	NA
637462647	110	430	430	1039	Traced	M_vPNml80_R	221454851	FALSE	right	M_vPNml80	M_vPNml80	mPN	AVM04	mPN	2.272	2	1024	2	60	368	1396.62409784708	382.400821883884	610.316999798438	226.701659444259	0.72264584330245	NA
792616185	178	250	250	1973	Traced	M_vPNml59_R	420780875	FALSE	right	M_vPNml59	M_vPNml59	mPN	AVM04	mPN	2.439	2	1754	0	16	233	1094.07356421239	231.153668924021	383.000723764919	267.533336434531	0.878687589858775	NA
5813034081	185	241	241	1921	Traced	M_vPNml58_R	564336592	TRUE	right	M_vPNml58	M_vPNml58	mPN	AVM04	mPN	2.11	2	1886	0	33	205	1278.62974072687	380.860098590402	367.000532127754	251.250113611591	0.77613430569786	NA
1694850602	156	52	52	1755	Traced	M_vPNml89_R	317951856	TRUE	right	M_vPNml89	M_vPNml89	mPN	AVM04	mPN	3.169	3	1530	0	12	35	901.582977530903	282.108018166228	126.404981737767	249.563796235768	0.667828330794407	NA
1570684665	114	145	145	1080	Traced	M_vPNml54_R	234022103	FALSE	right	M_vPNml54	M_vPNml54	mPN	AVM04	mPN	2.211	2	1025	25	53	83	1163.47878570221	465.695671500105	272.855789040137	240.6093939117	0.361355007182662	NA
1571025824	125	163	163	1069	Traced	M_vPNml86_R	205592300	FALSE	right	M_vPNml86	M_vPNml86	mPN	AVM04	mPN	2.987	3	939	95	107	53	1073.7987176654	365.878284320849	220.643589086826	256.618256202168	0.0606466499920987	NA
5813054911	114	256	256	944	Traced	M_vPNml74_R	182599640	FALSE	right	M_vPNml74	M_vPNml74	mPN	AVM04	mPN	2.715	3	767	153	21	228	947.017346841154	134.411992883266	419.396734703178	225.145940946362	0.416120012272727	NA
760264077	91	95	95	747	Traced	M_vPNml74_R	179308670	FALSE	right	M_vPNml74	M_vPNml74	mPN	AVM04	mPN	3.073	3	732	8	19	74	744.689436032698	152.630971489612	206.029205251656	224.973538101	0.60605645216707	NA
1819326555	116	34	34	1267	Traced	M_vPNml89_R	173319855	FALSE	right	M_vPNml89	M_vPNml89	mPN	AVM04	mPN	2	3	1242	0	11	10	688.387263710365	228.168987759153	111.325180870973	254.36044679551	0.410035862985627	NA
729219639	86	88	88	732	Traced	M_vPNml74_R	161167587	FALSE	right	M_vPNml74	M_vPNml74	mPN	AVM04	mPN	3.08	3	657	63	19	65	766.876677783164	146.519909362923	225.751644960373	220.595540541241	0.34877937316752	NA
610274029	754	5673	5673	7494	Traced	M_vPNml50_R	2547366717	TRUE	right	M_vPNml50	M_vPNml50	mPN	AVM04	mPN	3.085	3	7426	77	363	5305	7570.47410381714	912.719486343478	5645.85949582864	190.252201071938	0.792154915644377	NA
5812995298	243	342	342	1717	Traced	M_lvPNm35_R	442713773	TRUE	right	M_lvPNm35	M_lvPNm35	mPN	AVM06	mPN	2.416	2	1422	203	37	296	1471.87660307166	337.921871371418	661.554591866833	215.218306732633	0.429185800851973	NA
1415825344	311	1481	1481	3311	Traced	M_vPNml63_R	903842449	TRUE	right	M_vPNml63	M_vPNml63	mPN	AVM04	mPN	2.34	2	2624	606	95	1380	2469.66671582385	295.20404465033	1454.45945055501	213.720701470337	0.441655264313698	NA
1888213190	181	760	760	1323	Traced	M_adPNm4_R	436101864	FALSE	right	M_adPNm4	M_adPNm4	mPN	AVM01	mPN	2.178	2	1094	230	158	597	1650.62874542641	373.748056213715	811.037355901919	207.19627543331	0.292667321051846	NA
731690040	643	519	519	5397	Traced	M_spPN5t10_L	1513501623	TRUE	right	M_spPN5t10	M_spPN5t10	mPN	NA	mPN	4.649	4	3455	974	305	112	1912.32841657497	743.066244918859	196.59540295623	129.513058020275	0.00175646391798534	NA
1733370882	282	1690	1690	1126	Traced	M_spPN5t10_R	1548404584	TRUE	right	M_spPN5t10	M_spPN5t10	mPN	PVM01	mPN	2.705	4	827	253	1198	402	4021.70856066496	2149.06750026067	734.91051527458	61.4562234323518	0.000279818925452147	NA
1825440160	1014	5041	5041	8327	Traced	MZ_lv2PN_R	2773657221	FALSE	right	MZ_lv2PN	MZ_lv2PN	mPN	NA	mPN	2.174	2	156	452	847	4038	4949.88021798825	858.056254177774	3313.96409893574	37.1739171906693	0.00606375722275776	AL-lPN4 (Tanaka et al. JCN 2012)
481268653	146	58	58	1609	Traced	M_vPNml89_R	266715893	FALSE	right	M_vPNml89	M_vPNml89	mPN	AVM04	mPN	4.3	3	1467	0	26	28	803.616562837052	297.802816365506	102.12506152522	254.561262340392	0.438106090053896	NA
5812982656	1001	2039	2039	10517	Traced	M_smPN6t2_L	2208384507	TRUE	right	M_smPN6t2	M_smPN6t2	mPN	AVM19	mPN	2.715	3	10331	17	914	1054	5115.44926647896	1879.8615389375	2136.69735570122	188.934908491339	0.39802835170999	VP1m++ smPN (Marin et al. Curr Biol 2020)
1702306047	490	1401	1401	4310	Traced	M_ilPN8t91_R	597369899	FALSE	right	M_ilPN8t91	M_ilPN8t91	mPN	NA	mPN	3.043	3	3917	344	89	1238	3085.9576756627	415.708992516259	2212.75499049317	119.681276154992	0.590199414992724	DA2++ ilPN (Marin et al. Curr Biol 2020)
1661769627	689	2131	2131	5116	Traced	M_l2PN3t18_R	1319301554	TRUE	right	M_l2PN3t18	M_l2PN3t18	mPN	AVM03	mPN	2.443	2	4401	550	332	1706	3393.54472915278	501.601986590467	2027.99187017759	245.454947622755	0.417963310416316	slow hot and cold t3ALT PN (Frank et al. Nature 2015); VC5++ l2PN1 (Marin et al. Curr Biol 2020)
1755556277	689	2100	2100	5039	Traced	M_l2PN3t18_R	1341795331	TRUE	right	M_l2PN3t18	M_l2PN3t18	mPN	AVM03	mPN	2.462	2	4548	323	372	1671	3442.84219422437	573.500917743675	2048.27055680889	245.263992236364	0.475456558771418	slow hot and cold t3ALT PN (Frank et al. Nature 2015); VC5++ l2PN1 (Marin et al. Curr Biol 2020)
1316245799	1245	2673	2673	11291	Traced	M_spPN4t9_R	3127248565	TRUE	right	M_spPN4t9	M_spPN4t9	mPN	PVM01	mPN	3.042	3	8841	2263	380	2251	5446.35286499833	931.731835681251	3211.87280030164	226.509120382402	0.29755996162768	AL-t4PN1 (Tanaka et al. JCN 2012)
417199910	162	361	361	1586	Traced	M_lvPNm36_R	389682828	TRUE	right	M_lvPNm36	M_lvPNm36	mPN	AVM06	mPN	2.105	2	1559	28	92	245	1468.46937430246	327.297150795725	499.874795518955	223.693861908591	0.501162582037874	VP1l+ lvPN2 (Marin et al. Curr Biol 2020)
1734705201	305	2604	2604	1883	Traced	AL-AST1_R	732252838	FALSE	right	AL-AST1	AL-AST1	NA	NA	NA	2.192	2	515	1326	41	2530	3884.42488293483	119.45833625603	3019.04056605559	85.5829410320732	0.123277375767901	NA
1887872301	277	596	596	2202	Traced	M_adPNm4_R	532834352	TRUE	right	M_adPNm4	M_adPNm4	mPN	AVM01	mPN	2.271	2	1923	251	177	412	1718.73080251305	571.768053889952	683.807912180412	207.105098294601	0.268684204469604	NA
1670969318	358	7397	7397	2526	Traced	ALBN1_R	2518780823	TRUE	right	ALBN1	ALBN1	NA	ADL28	NA	2.116	2	2361	157	99	7249	9061.80022831453	338.057055250245	6864.39563062739	79.715396128411	0.790248616622441	NA
5813044177	240	370	370	1462	Traced	M_lPNm11A_R	560522313	TRUE	right	M_lPNm11A	M_lPNm11A	mPN	AVM02	mPN	2.349	3	1206	153	65	290	1824.01901654836	485.500012065418	816.476952956131	233.331612213105	0.379991808401938	AL-mPN4 (Tanaka et al. JCN 2012) projection to LH/PLP; VP4++ lPN (Marin et al. Curr Biol 2020)
1102334088	758	2166	2166	6719	Traced	M_lv2PN9t49_R	1286597515	FALSE	right	M_lv2PN9t49	M_lv2PN9t49	mPN	NA	mPN	3.168	3	6378	10	271	1840	4585.74904777004	828.739482908571	2931.89581047679	216.655102415438	0.749207661033961	VP2++ lv2PN (Marin et al. Curr Biol 2020)
729608317	188	206	206	1683	Traced	Z_vPNml1(noAL+SEZ)_R	329760226	FALSE	right	Z_lvPNm1	Z_lvPNm1	NA	AVM06	NA	4.012	4	1433	191	87	102	1077.00056942566	448.350875771751	225.656529209155	254.909427868239	0.137640147504798	NA
1734696656	182	2070	2070	1218	Traced	AL-AST1_L	586255071	FALSE	right	AL-AST1	AL-AST1	NA	NA	NA	2.163	2	278	914	24	2013	3009.40877422173	70.1924297479262	2332.23156624219	68.3862085226683	0.105880898847718	NA
608922563	8	4269	4269	35	Traced	AL-MBDL1_R	2706499819	TRUE	right	AL-MBDL1	AL-MBDL1	NA	NA	NA	4.682	5	0	21	0	4100	8627.29901220241	NA	6456.24714296961	127.733786213587	0	NA
1731354634	1231	855	855	9568	Traced	ALBN1_L	1369145149	FALSE	right	ALBN1	ALBN1	NA	NA	NA	2.142	2	NA	NA	NA	NA	NA	NA	NA	NA	NA	NA
735091236	314	501	501	2420	Traced	ALIN3_R	1023743798	TRUE	right	ALIN3	ALIN3	NA	PVL04	NA	4.26	4	2236	10	31	461	2248.63423243561	405.463601959652	1240.72321775035	195.317777600247	0.835379439991528	NA
704699661	295	1153	1153	1623	Traced	ALIN1_R	2076851112	TRUE	right	ALIN1	ALIN1	NA	PDM13	NA	3.258	3	1610	13	319	829	4089.1934215818	984.429350178858	2293.5830746831	226.09224342996	0.50408629642826	NA
1826121523	954	3829	3829	6271	Traced	ALIN2_R	3096636662	TRUE	right	ALIN2	ALIN2	NA	AVM05	NA	3.427	3	5381	851	3055	740	6586.97876875746	4108.49626186	1043.06153848098	151.295798391383	0.0044500395861824	NA
698569832	263	195	195	2473	Traced	Z_vPNml1(noAL+SEZ)_R	408495944	FALSE	right	Z_lvPNm1	Z_lvPNm1	NA	AVM06	NA	2.985	4	2053	380	57	119	1043.37909492944	286.124497546395	313.228660581178	265.877946561459	0.168017778580828	NA
698565676	180	184	184	1587	Traced	Z_vPNml1(noAL+SEZ)_R	295833230	FALSE	right	Z_lvPNm1	Z_lvPNm1	NA	AVM06	NA	3.846	4	1307	233	82	88	1027.84512277487	295.719551347264	281.266262182269	282.212210014886	0.0967995721369791	NA
693927941	406	1553	1553	2401	Traced	ALIN1_R	2113783525	TRUE	right	ALIN1	ALIN1	NA	PDM13	NA	3.435	3	2386	14	641	901	4312.67172844217	1238.31762925873	2332.27463755344	227.129095808682	0.380201024772299	NA
792364888	446	449	449	4789	Traced	Z_vPNml1(noAL+SEZ)_R	742293342	FALSE	right	Z_vPNml1	Z_vPNml1	NA	AVM04	NA	3.723	4	4576	212	311	130	1830.32237208642	831.83580194157	344.676149589147	216.163740392359	0.0844611885933151	NA
1036504644	308	472	472	2441	Traced	ALIN3_R	968175294	TRUE	right	ALIN3	ALIN3	NA	PVL04	NA	4.167	4	2301	16	39	401	2317.09683750797	468.460680766369	1288.34133525359	197.204985610999	0.780048573349025	NA
