## Supplementary Files S1-S12 for "Information flow, cell types and stereotypy in a full olfactory connectome": S6_hemibrain_TOON_meta.csv

bodyid	pre	post	upstream	downstream	status	name	voxels	soma	side	connectivity.type	cell.type	class	cellBodyFiber	putative.classic.transmitter	putative.other.transmitter	FAFB.match	FAFB.match.quality	layer	ct.layer	axon.outputs	dend.outputs	axon.inputs	dend.inputs	total.length	axon.length	dend.length	pd.length	segregation_index	notes
693927941	406	1552	1552	2401	Traced	ALIN1_R	2072613254	TRUE	right	ALIN1	ALIN1	TOON	PDM13	unknown	unknown	NA	NA	4.00517598343685	4	2386	14	641	901	4312.67172844217	1238.31762925873	2332.27463755344	227.129095808682	0.380201024772299	NA
704699661	295	1153	1153	1623	Traced	ALIN1_R	2026363558	TRUE	right	ALIN1	ALIN1	TOON	PDM13	unknown	unknown	NA	NA	3.84751037344398	4	1610	13	319	829	4089.1934215818	984.429350178858	2293.5830746831	226.09224342996	0.50408629642826	NA
1036504644	307	459	459	2430	Traced	ALIN3_R	961035642	TRUE	right	ALIN3	ALIN3	TOON	PVL04	unknown	unknown	NA	NA	4.41152263374486	4	2301	16	39	401	2317.09683750797	468.460680766369	1288.34133525359	197.204985610999	0.780048573349025	NA
735091236	314	501	501	2420	Traced	ALIN3_R	1021703998	TRUE	right	ALIN3	ALIN3	TOON	PVL04	unknown	unknown	NA	NA	4.5607476635514	4	2236	10	31	461	2248.63423243561	405.463601959652	1240.72321775035	195.317777600247	0.835379439991528	NA
1813089300	222	443	443	1622	Traced	AOTU032_R	315592755	FALSE	right	AOTU032	AOTU032	WEDPN	AVL01	gaba	unknown	NA	NA	5.29375	5	1061	517	71	365	1523.99161903829	261.781756591692	877.603706826968	126.247746586608	0.179286152071103	NA
1603054747	320	466	466	2277	Traced	AOTU032_R	393313304	FALSE	right	AOTU032	AOTU032	WEDPN	AVL01	gaba	unknown	NA	NA	5.12538860103627	5	1865	382	77	384	1811.02088332863	534.815963539924	920.111601615721	78.6493237476164	0.308058257043507	NA
1441331113	212	566	566	1595	Traced	AOTU032_R	397740675	FALSE	right	AOTU032	AOTU032	WEDPN	AVL01	gaba	unknown	NA	NA	5.1353305785124	5	778	790	66	494	1850.11669908727	241.486245257222	1164.76730750441	126.654526098166	0.113593073221784	NA
1354774257	268	517	517	1838	Traced	AOTU034_R	368859642	FALSE	right	AOTU034	AOTU034	WEDPN	AVL09	unknown	unknown	NA	NA	5.16873706004141	5	1376	462	92	421	1735.28394981371	463.609661335374	975.132559766429	51.0656581310713	0.225732467783656	NA
540290380	243	453	453	1962	Traced	AOTU043_R	594831469	TRUE	right	AOTU043	AOTU043	WEDPN	PDL24	acetylcholine	unknown	NA	NA	5.14629049111808	5	1156	773	62	383	1685.73749041875	218.038954141686	1023.4480193168	147.661438585409	0.145141648866051	NA
1378574332	327	804	804	2666	Traced	AOTU043_R	746603335	TRUE	right	AOTU043	AOTU043	WEDPN	PDL24	acetylcholine	unknown	NA	NA	4.9557157569516	5	1414	1248	135	667	2200.7949184468	266.901560746437	1377.28214764367	142.499307941313	0.0950824678475085	NA
917493211	525	985	985	3160	Traced	AOTU065(SCB052)_R	975099458	TRUE	right	AOTU065	AOTU065	LHN	NA	unknown	NA	NA	NA	6.04830421377184	6	2477	648	251	715	3334.70508837003	892.050160938132	1749.58369570228	95.1389540165386	0.203481728528797	NA
758674661	477	1364	1364	4899	Traced	ATL003_R	1151195317	TRUE	right	ATL003	ATL003	TOON	ADL29	unknown	unknown	NA	NA	6.03305785123967	6	4825	39	486	864	2968.09724041979	964.968142133529	1174.04221901618	63.3160471992275	0.450898186818181	NA
729660692	142	376	376	1341	Traced	ATL009_R	452119098	TRUE	right	ATL009	ATL009	TOON	AVM07	gaba	unknown	NA	NA	5.67835051546392	6	1110	231	45	331	1389.09855304723	392.880151476114	749.732307363594	39.3040743920994	0.367585716871442	NA
729328076	143	349	349	1346	Traced	ATL009_R	443336648	TRUE	right	ATL009	ATL009	TOON	AVM07	gaba	unknown	NA	NA	5.46049896049896	6	1184	116	53	286	1305.74238415145	422.953763811203	650.813793893088	42.7753224536466	0.448979205392683	NA
5813012217	170	359	359	1727	Traced	ATL009_R	518944555	TRUE	right	ATL009	ATL009	TOON	AVM07	gaba	unknown	NA	NA	5.80434782608696	6	1470	234	72	283	1357.90081421081	329.300823438618	750.541513081596	12.8440405305835	0.316493810035618	NA
5813049491	634	1225	1225	4980	Traced	ATL011_R	1285484132	TRUE	right	ATL011	ATL011	TOON	PDL05	acetylcholine	unknown	NA	NA	5.58299180327869	6	1774	3193	181	1025	3153.03500450276	365.036204304903	1829.16342029037	126.983898500875	0.035057130705719	NA
731176276	623	1277	1277	4863	Traced	ATL011(PDL05)_L	922667124	FALSE	right	ATL011	ATL011	TOON	NA	unknown	NA	NA	NA	6.14431934493347	6	1718	3145	182	1091	3001.12424687745	376.126197953892	1894.08483279901	62.0172480732523	0.0371686571766036	NA
728991288	635	1249	1249	4538	Traced	ATL012_R	1077842161	TRUE	right	ATL012	ATL012	TOON	PDL05	acetylcholine	unknown	NA	NA	5.64152892561984	6	3935	552	630	581	3078.19119409722	905.011707420779	1288.26773790548	137.850912955024	0.112125672144654	NA
702200873	578	751	751	4229	Traced	ATL012(PDL05)_L	692538629	FALSE	right	ATL012	ATL012	TOON	NA	unknown	NA	NA	NA	6.12130479102956	6	1500	2721	218	526	2137.97757119002	409.16372817067	1184.04009257739	64.5484517003881	0.00264912206286416	NA
5813041251	608	1143	1143	4264	Traced	ATL012_R	1055849738	TRUE	right	ATL012	ATL012	TOON	PDL05	acetylcholine	unknown	NA	NA	5.76200204290092	6	3723	541	581	530	3024.84492275262	872.862673442505	1263.8434431425	115.183205590101	0.107033621409698	NA
733235394	596	841	841	4271	Traced	ATL012(PDL05)_L	711585111	FALSE	right	ATL012	ATL012	TOON	NA	unknown	NA	NA	NA	6.13163265306122	6	2544	1696	387	415	2197.15296497479	631.362782931753	783.812269562036	139.562383894702	0.00854988860247285	NA
5813078068	580	1242	1242	4605	Traced	ATL015_R	1332405706	TRUE	right	ATL015	ATL015	WEDPN	PDL06	unknown	unknown	NA	NA	5.76116303219107	6	2130	2391	343	872	3215.21878684866	575.946556153571	1867.51498833358	130.713557509904	0.0243328341837045	NA
758636869	114	298	298	802	Traced	ATL019_R	277059369	TRUE	right	ATL019	ATL019	TOON	PDL23	unknown	unknown	NA	NA	4.2672147995889	4	707	8	130	134	1187.84611319962	330.930927753735	369.553614108415	164.00269419495	0.312724012244346	NA
694813336	113	235	235	878	Traced	ATL020_R	200820224	TRUE	right	ATL020	ATL020	TOON	PDL23	unknown	unknown	NA	NA	3.71929824561404	4	340	492	31	177	1108.35041517272	196.671831642432	460.418922656682	177.194362660955	0.0523869971186548	NA
787909611	122	229	229	963	Traced	ATL020_R	284684591	TRUE	right	ATL020	ATL020	TOON	PDL23	unknown	unknown	NA	NA	3.93011305241521	4	745	190	79	141	1046.08500797496	248.985816863073	394.232103503886	125.598013073735	0.135625831268887	NA
882487140	531	1477	1477	3999	Traced	ATL030_R	1526136947	TRUE	right	ATL030	ATL030	TOON	PDM14	unknown	unknown	NA	NA	5.53112033195021	6	3370	586	383	1071	3625.7968163155	839.318282143975	1745.50879725472	129.979502831635	0.265299864714567	NA
699652692	441	849	849	3437	Traced	ATL041_R	1479742819	TRUE	right	ATL041	ATL041	WEDPN	PVL02	unknown	unknown	NA	NA	5.20061412487206	5	2363	1029	242	579	2923.65423322256	914.962892489566	1176.1537046895	120.240651037098	0.106689764099956	NA
1014392280	85	100	100	621	Traced	AVLP010_R	160094104	FALSE	right	AVLP010	AVLP010	LHN	ADL01	gaba	unknown	NA	NA	4.0225641025641	5	526	53	28	70	817.87719352346	220.524881272518	305.826919791352	52.4127662758097	0.303651261948475	aSP6a candidates; AV4c1 (Frechter et al. eLife 2019) (Dolan et al. eLife 2019)
890925383	68	132	132	606	Traced	AVLP010_R	208233064	TRUE	right	AVLP010	AVLP010	LHN	ADL01	gaba	unknown	NA	NA	5.28893442622951	5	497	84	46	78	806.672373663231	291.555137411118	211.635054309765	38.3436715866763	0.177410886737072	aSP6a candidates
5813009998	65	148	148	536	Traced	AVLP010_R	223983385	TRUE	right	AVLP010	AVLP010	LHN	ADL01	gaba	unknown	NA	NA	5.25151515151515	5	385	151	34	110	959.156686729539	185.965086271634	357.62784904543	20.3531013138291	0.157868029126884	aSP6a candidates
1014051490	83	139	139	614	Traced	AVLP010_R	241373686	TRUE	right	AVLP010	AVLP010	LHN	ADL01	gaba	unknown	NA	NA	4.29663608562691	5	482	121	55	68	991.702276152584	233.259165581905	266.884609894621	60.2318753717246	0.0890838210237204	aSP6a candidates; AV4c1 (Frechter et al. eLife 2019) (Dolan et al. eLife 2019)
949870573	86	155	155	595	Traced	AVLP010_R	221026084	TRUE	right	AVLP010	AVLP010	LHN	ADL01	gaba	unknown	NA	NA	5.23132036847492	5	564	31	60	92	1072.76534892446	352.728932142546	343.177849801356	35.2941191044221	0.29257159169038	aSP6a candidates; AV4c1 (Frechter et al. eLife 2019) (Dolan et al. eLife 2019)
1162711771	74	64	64	547	Traced	AVLP013_R	168507817	TRUE	right	AVLP013	AVLP013	LHN	ADL01	gaba	unknown	NA	NA	4.29003021148036	5	435	44	21	35	668.261914465876	184.624428528878	162.254212838724	98.0068565006897	0.22279173731305	NA
1134703538	77	77	77	499	Traced	AVLP013_R	185656334	TRUE	right	AVLP013	AVLP013	LHN	ADL01	gaba	unknown	NA	NA	5.732	5	398	79	23	50	753.790768940498	245.388863145357	211.007895994553	28.809161413415	0.185718298856198	NA
1039267479	78	81	81	711	Traced	AVLP014_R	196727448	TRUE	right	AVLP014	AVLP014	LHN	ADL01	gaba	unknown	NA	NA	3.92705167173252	4	532	164	23	52	850.219505216421	177.756402801854	294.37879569612	86.7072515133052	0.126177677150143	NA
676479217	786	6940	6940	7368	Traced	AVLP015_R	2744314172	TRUE	right	AVLP015	AVLP015	TOON	ADL02	acetylcholine	unknown	NA	NA	5.71134020618557	6	7281	50	481	6421	9695.42480233343	1287.28078645918	7129.11722971405	210.357798721548	0.78735773142346	NA
1107146865	459	1143	1143	3077	Traced	AVLP109_R	665701153	FALSE	right	AVLP109	AVLP109	TOON	AVL02	acetylcholine	unknown	NA	NA	6.42693110647182	7	1393	1684	94	1046	3641.49528957139	377.706711529865	2426.88292885178	55.0241717073013	0.119234665977025	NA
1632639000	382	742	742	2631	Traced	AVLP109_R	539505280	FALSE	right	AVLP109	AVLP109	TOON	AVL02	acetylcholine	unknown	NA	NA	7.02474226804124	7	1127	1504	105	635	2778.8703714666	381.34083150774	1708.13409054982	61.8073346671414	0.0644216979162853	NA
765028935	240	705	705	1675	Traced	AVLP189_b_R	642875258	TRUE	right	AVLP189_b	AVLP189_b	LHN	AVL03	unknown	unknown	NA	NA	5.31386861313869	5	778	834	89	603	2454.15074952395	453.581879139165	1480.19562703761	75.9295530867506	0.102148886806366	NA
765050884	222	738	738	1577	Traced	AVLP189_b_R	620702063	TRUE	right	AVLP189_b	AVLP189_b	LHN	AVL03	unknown	unknown	NA	NA	5.36449579831933	5	154	1133	14	682	2386.95078664825	47.961114422444	1723.06529826644	148.216374704649	0.027596296081576	NA
1386758950	268	989	989	2410	Traced	AVLP511_R	861541820	TRUE	right	AVLP511	AVLP511	TOON	PVL05	unknown	unknown	NA	NA	6.12177502579979	6	2071	319	99	883	2725.83640913319	418.547110453399	1802.54529797686	68.6261772388534	0.460282207973721	NA
1445760214	260	737	737	2153	Traced	AVLP513_R	816312003	TRUE	right	AVLP513	AVLP513	TOON	PVL05	unknown	unknown	NA	NA	6.03219106957425	6	1659	370	114	614	2263.99791969785	528.825329732896	1192.72089085386	84.2294069267272	0.324796291932706	NA
483708083	355	781	781	2894	Traced	AVLP596(SCB064)_R	769510204	TRUE	right	AVLP596	AVLP596	LHN	NA	unknown	NA	NA	NA	4.64760914760915	5	2586	308	195	565	2839.49372882292	713.14737481868	1488.67515879305	86.757024233462	0.318634789449566	NA
5813020846	532	1701	1701	4694	Traced	CL021_R	1370829400	TRUE	right	CL021	CL021	TOON	ADL12	unknown	unknown	NA	NA	4.45218295218295	4	4582	46	401	1267	4304.99827708673	918.699503865745	2415.97717972639	183.092628604363	0.562033456796247	NA
516055524	2962	6209	6209	26182	Traced	CL063_R	6197224227	TRUE	right	CL063	CL063	LHN	AVL06	unknown	unknown	NA	NA	5.47346514047867	5	15824	10239	1853	4290	14699.1502351762	4702.73600023238	7673.07959819059	145.726679405612	0.0602729749513206	NA
361614914	320	827	827	2512	Traced	CL077_R	952456514	TRUE	right	CL077	CL077	LHN	AVL06	unknown	unknown	NA	NA	4.27178423236515	4	1567	942	133	688	2649.28451887632	413.720429534168	1718.52523788706	110.099832041222	0.152342611226766	NA
451982195	248	524	524	1748	Traced	CL077_R	814408022	TRUE	right	CL077	CL077	LHN	AVL06	unknown	unknown	NA	NA	4.35453597497393	4	1591	152	93	428	2283.39499667507	454.706710083853	1269.00125405394	125.455788732194	0.432255482821348	NA
5813071354	421	1252	1252	3391	Traced	CL080_R	1136009519	TRUE	right	CL080	CL080	LHN	AVL06	unknown	unknown	NA	NA	4.37526205450734	5	1582	1800	175	1073	3312.58880181443	390.59416527916	2262.62249222332	126.160329499743	0.0853632741074332	NA
760993807	392	1178	1178	3239	Traced	CL080_R	1039498400	TRUE	right	CL080	CL080	LHN	AVL06	unknown	unknown	NA	NA	5.31262939958592	5	1695	1544	236	940	2931.09655884714	433.097730056505	1863.48236395745	121.765753966211	0.075951268300566	NA
853791166	320	817	817	2417	Traced	CL084_R	866130542	TRUE	right	CL084	CL084	TOON	AVL06	unknown	unknown	NA	NA	5.52277432712215	6	1828	576	229	583	2712.10063647101	614.851600073311	1496.07378249328	156.640230084229	0.16255616280023	NA
1007252570	242	468	468	1732	Traced	CL090_c_R	676802715	TRUE	right	CL090_c	CL090_c	TOON	AVL06	unknown	unknown	NA	NA	5.74585062240664	6	1446	286	181	283	2086.12223130618	493.540557666401	1105.86134529268	112.247320665266	0.150120005977233	NA
483646991	236	473	473	1778	Traced	CL090_c_R	620313233	TRUE	right	CL090_c	CL090_c	TOON	AVL06	unknown	unknown	NA	NA	5.38686131386861	6	1444	333	163	302	1959.51304271445	474.409745044722	1015.20005469134	124.482012682818	0.155258724796464	NA
976213048	213	549	549	1608	Traced	CL090_c_R	633636578	TRUE	right	CL090_c	CL090_c	TOON	AVL06	unknown	unknown	NA	NA	5.85227272727273	6	1363	206	167	365	2091.88769967263	497.366291628181	1012.95478446907	124.927737017417	0.242277257675968	NA
514017455	298	843	843	2351	Traced	CL090_c_R	877534411	TRUE	right	CL090_c	CL090_c	TOON	AVL06	unknown	unknown	NA	NA	5.32608695652174	6	1932	397	269	561	2601.13793703163	646.390320914552	1384.32040795803	155.01758005584	0.193527463468165	NA
422277426	211	417	417	1593	Traced	CL090_c_R	545634444	TRUE	right	CL090_c	CL090_c	TOON	AVL06	unknown	unknown	NA	NA	5.84536082474227	6	1237	337	142	270	1781.26018495172	386.278072771808	992.860215861722	131.336568262039	0.137783345707101	NA
975872458	264	512	512	2058	Traced	CL090_c_R	647018338	TRUE	right	CL090_c	CL090_c	TOON	AVL06	unknown	unknown	NA	NA	5.61192468619247	6	1640	413	198	312	1987.68996657031	474.362046987982	1030.83619664535	117.687417825161	0.121460526184335	NA
914778159	1126	3150	3150	7265	Traced	CL112_R	2155870789	TRUE	right	CL112	CL112	TOON	AVM03	gaba	unknown	NA	NA	5.47199170124481	5	5056	2153	872	2237	6962.06497489801	1961.87683792653	3737.29041159973	158.555463567589	0.1261372709776	NA
853100744	811	1508	1508	7539	Traced	CL130_R	1248713719	TRUE	right	CL130	CL130	VISPN	PDL12	unknown	unknown	NA	NA	6.29326424870466	6	5511	2025	231	1272	4241.91174682494	1069.52983557456	2387.31508805651	61.0957508553959	0.221270664633801	NA
667184255	689	1232	1232	7965	Traced	CL133_R	1184948326	TRUE	right	CL133	CL133	LHN	PDL16	glutamate	unknown	NA	NA	4.32781799379524	4	7701	264	652	564	3698.63356353845	1677.09309621319	1203.56353613521	55.5142130109881	0.218080996712542	NA
417550216	1294	2443	2443	10194	Traced	CL135_R	3016171344	TRUE	right	CL135	CL135	TOON	PDL17	unknown	unknown	NA	NA	4.80584551148225	5	7767	2175	1525	898	5697.43018368132	2868.94591255822	1693.57620461276	123.753625208365	0.0184271517472443	NA
728895864	415	910	910	4581	Traced	CL142_R	712457625	TRUE	right	CL142	CL142	TOON	PDL20	unknown	unknown	NA	NA	5.62238493723849	6	1375	3106	122	777	2440.85121067989	317.641095578171	1343.03674209446	17.9128891400826	0.0252857674990672	NA
883479122	746	2347	2347	5805	Traced	CL150_R	1891473518	TRUE	right	CL150	CL150	LHN	PDM06	unknown	unknown	NA	NA	5.8	6	4902	886	1036	1276	5702.39262512357	1572.5557926618	2979.4718159737	183.11271397315	0.130464448434817	NA
1158726373	87	313	313	795	Traced	CL232_R	294053010	TRUE	right	CL232	CL232	TOON	PDM19	unknown	unknown	NA	NA	5.51390319258496	6	674	114	104	202	1175.01647900669	297.079591680754	435.414180752737	104.001484536426	0.209397832846487	NA
5813097323	93	286	286	800	Traced	CL232_R	280464993	TRUE	right	CL232	CL232	TOON	PDM19	unknown	unknown	NA	NA	6.20988900100908	6	572	221	66	217	1158.0529168812	237.363392891653	527.368696568483	82.2539023050728	0.168067964176261	NA
1315236071	90	357	357	797	Traced	CL232_R	257149389	TRUE	right	CL232	CL232	TOON	PDM19	unknown	unknown	NA	NA	5.95272353545735	6	477	282	60	295	1119.69608698489	189.47792506921	577.743291153731	76.2296806057334	0.156907794935411	NA
764334721	378	711	711	2681	Traced	CL271_R	717642551	TRUE	right	CL271	CL271	TOON	PVL06	unknown	unknown	NA	NA	5.74947807933194	6	2000	598	192	473	2586.89723468623	721.179706092021	1222.63844394584	116.241548279188	0.159976668594202	NA
889859354	333	841	841	2389	Traced	CL271_R	665496253	TRUE	right	CL271	CL271	TOON	PVL06	unknown	unknown	NA	NA	5.40520833333333	6	1895	475	131	704	2496.02998134607	505.259102681991	1439.61740930957	77.7889278898463	0.303604978981771	NA
702985703	203	498	498	1345	Traced	CL272_b_R	462102373	TRUE	right	CL272_b	CL272_b	LHN	PVL06	unknown	unknown	NA	NA	5.40970072239422	5	884	461	133	355	2007.26029419769	436.452619768597	1127.83421010137	83.4913519382276	0.10263494596495	NA
607787538	170	422	422	1033	Traced	CL272_b_R	507257406	TRUE	right	CL272_b	CL272_b	LHN	PVL06	unknown	unknown	NA	NA	4.85523613963039	5	805	201	82	334	2112.15632743208	470.002637386374	1155.48645317095	125.694317000454	0.269944838878036	NA
607799924	167	411	411	1042	Traced	CL272_b_R	457433548	TRUE	right	CL272_b	CL272_b	LHN	PVL06	unknown	unknown	NA	NA	5.10408163265306	5	768	274	111	287	1857.3139462852	389.304053659892	1013.44361354158	110.419631595632	0.149401764243126	NA
483337285	544	1329	1329	4625	Traced	CL359_R	955332657	TRUE	right	CL359	CL359	LHN	PVM14	unknown	unknown	NA	NA	4.88762886597938	5	2709	1862	311	1005	3402.47086951738	752.86152022273	1976.50744010597	76.0662377049973	0.0861640701780981	NA
543718301	543	1239	1239	4461	Traced	CL359_R	1031177433	TRUE	right	CL359	CL359	LHN	PVM14	unknown	unknown	NA	NA	4.40690376569038	5	2528	1809	229	984	3184.67976701344	586.226038445931	1848.0569237806	95.1078213388147	0.107369679080618	NA
732034854	843	2269	2269	9909	Traced	CL362(SCB033)_R	1475630310	TRUE	right	CL362	CL362	LHN	NA	unknown	NA	NA	NA	4.66184074457084	5	5853	3768	309	1928	4857.86396829209	563.524887235111	3195.52636347088	125.135224468388	0.151655237441156	NA
5813097615	372	757	757	4184	Traced	CL364(SCB065)_R	718085131	TRUE	right	CL364	CL364	TOON	NA	unknown	NA	NA	NA	5.49532710280374	5	4010	174	370	368	2300.9948079034	849.580366214024	715.853584088362	79.8079503989266	0.226713270605206	NA
5901213440	2145	19312	19312	15721	Traced	CRE011_R	5816065371	TRUE	right	CRE011	CRE011	LHN	ADM05	unknown	unknown	NA	NA	5.29171038824764	6	11034	4387	414	18819	17579.5574919131	1961.30077967668	13843.3697060303	201.585232076189	0.4526766131926	NA
674882250	706	16635	16635	4337	Traced	CRE011(ADM05)_L	2757238047	TRUE	right	CRE011	CRE011	LHN	NA	unknown	NA	NA	NA	6.42427385892116	6	631	3599	2357	14236	15635.5714316149	2001.23620510294	10996.3851087384	103.590013457361	6.57011634185301e-05	NA
854883067	208	631	631	1443	Traced	CRE014_R	533796828	TRUE	right	CRE014	CRE014	DN	ADM05	unknown	unknown	NA	NA	6.30259067357513	6	1278	140	114	513	1934.06239026899	389.903637138827	1117.34452139147	122.415303308666	0.417793256227358	NA
892398461	186	903	903	1361	Traced	CRE014_R	578553239	TRUE	right	CRE014	CRE014	TOON	ADM05	unknown	unknown	NA	NA	6.23012552301255	6	997	338	107	786	2378.60428010866	263.964003375982	1513.55482728608	206.017525859095	0.307657312313037	NA
894380152	194	705	705	1330	Traced	CRE014_R	519385748	TRUE	right	CRE014	CRE014	TOON	ADM05	unknown	unknown	NA	NA	5.96074380165289	6	774	547	54	642	2121.56027860019	202.531177396233	1381.4218915644	196.058551496753	0.215182745965099	NA
550621853	240	943	943	2006	Traced	CRE018_R	414928286	TRUE	right	CRE018	CRE018	TOON	ADM05	unknown	unknown	NA	NA	5.22325102880658	5	1352	547	631	305	2065.6824222217	1135.1862851466	462.891809070726	61.9136119591768	0.00117661866061947	NA
705462899	230	739	739	1892	Traced	CRE018_R	412132363	TRUE	right	CRE018	CRE018	TOON	ADM05	unknown	unknown	NA	NA	5.24195223260644	5	198	1531	43	684	1856.19575814345	201.969603686542	1189.81470532193	57.3724389687849	0.00648711845757577	NA
703059097	235	1009	1009	1712	Traced	CRE018_R	387251907	TRUE	right	CRE018	CRE018	TOON	ADM05	unknown	unknown	NA	NA	5.33230452674897	5	541	1119	286	714	1983.14017820474	493.542098182098	1070.18003715821	40.7305260950563	0.00132539351007344	NA
581678043	185	1154	1154	1292	Traced	CRE051_R	427763417	TRUE	right	CRE051	CRE051	TOON	AVM07	gaba	unknown	NA	NA	5.1993769470405	5	948	344	211	929	2130.17392742777	405.072141729097	1382.81618591552	15.2129832480149	0.23097622985765	NA
673085197	184	1399	1399	1289	Traced	CRE051_R	489858584	TRUE	right	CRE051	CRE051	TOON	AVM07	gaba	unknown	NA	NA	5.41882109617373	5	979	209	242	1133	2426.02498735984	419.609572058433	1536.33989924019	68.8821662794097	0.32848274030605	NA
706840303	187	1004	1004	1435	Traced	CRE051_R	462141184	TRUE	right	CRE051	CRE051	TOON	AVM07	gaba	unknown	NA	NA	5.27225672877847	5	998	412	143	859	2117.75954140949	307.901926951477	1447.25770956968	53.0408496169324	0.247919114273871	NA
5812982924	191	880	880	1358	Traced	CRE051_R	388927878	TRUE	right	CRE051	CRE051	TOON	AVM07	gaba	unknown	NA	NA	5.4318418314256	5	955	318	176	691	1904.54744443882	365.232045610309	1172.42514217108	42.0165231272775	0.226257443105569	NA
612703762	190	1196	1196	1480	Traced	CRE052_R	497799883	TRUE	right	CRE052	CRE052	TOON	AVM07	gaba	unknown	NA	NA	5.1979381443299	5	993	318	188	976	2149.69293394205	368.562948225264	1333.48841162473	72.5998149856893	0.275810614340579	NA
643739027	190	1052	1052	1514	Traced	CRE052_R	427331936	TRUE	right	CRE052	CRE052	TOON	AVM07	gaba	unknown	NA	NA	5.17489711934156	5	1129	360	183	857	2109.83562945517	465.056538599279	1248.38599179155	14.6202001037766	0.259077373729629	NA
674100160	222	1145	1145	1764	Traced	CRE052_R	443016120	TRUE	right	CRE052	CRE052	TOON	AVM07	gaba	unknown	NA	NA	4.90595611285266	5	1334	365	449	682	2418.49337190264	879.208613104034	1074.10683375675	45.0826613364573	0.116081280972869	NA
736173896	217	777	777	1919	Traced	CRE052_R	364237314	TRUE	right	CRE052	CRE052	TOON	AVM07	gaba	unknown	NA	NA	4.52119958634953	5	1374	472	241	476	1956.87126917925	546.867101412382	859.714401885234	24.4579433369286	0.11949981145596	NA
800273538	208	831	831	1751	Traced	CRE055_R	341182792	TRUE	right	CRE055	CRE055	TOON	AVM07	gaba	unknown	NA	NA	5.04531410916581	5	1065	652	221	603	1980.11580703795	526.779562688029	984.616078247858	25.6369121307282	0.0886954671520966	NA
5813094619	157	440	440	1268	Traced	CRE055_R	304727693	TRUE	right	CRE055	CRE055	TOON	AVM07	gaba	unknown	NA	NA	4.9969450101833	5	861	385	101	335	1413.33144340852	465.605366552612	605.93397770143	23.8598828427485	0.147558215204898	NA
673362451	134	643	643	1073	Traced	CRE055_R	316092230	TRUE	right	CRE055	CRE055	TOON	AVM07	gaba	unknown	NA	NA	4.91975308641975	5	706	236	272	293	1586.2630801015	552.309406052746	490.658135031076	39.6164093853617	0.0553228280304739	NA
829593966	150	667	667	1134	Traced	CRE055_R	323256164	TRUE	right	CRE055	CRE055	TOON	AVM07	gaba	unknown	NA	NA	4.68937048503612	5	815	311	162	461	1685.45102963072	535.098204800031	762.342329038667	16.2837386839953	0.157736676310264	NA
798908816	173	406	406	1469	Traced	CRE055_R	336707467	TRUE	right	CRE055	CRE055	TOON	AVM07	gaba	unknown	NA	NA	4.99590583418628	5	890	488	80	315	1404.13558698392	363.809596815897	587.782965954244	70.8926437207343	0.134384318173508	NA
796836697	235	942	942	2006	Traced	CRE055_R	392754466	TRUE	right	CRE055	CRE055	TOON	AVM07	gaba	unknown	NA	NA	4.98035160289555	5	1238	716	362	563	2216.930600974	709.364650175264	945.805211474932	70.4521548447239	0.0413043304213896	NA
5813011840	146	785	785	1127	Traced	CRE055_R	342775389	TRUE	right	CRE055	CRE055	TOON	AVM07	gaba	unknown	NA	NA	4.91709844559585	5	812	315	340	441	1835.87754256143	782.710742290643	713.562876045602	33.8428424480332	0.0608860325158074	NA
797187575	169	631	631	1320	Traced	CRE055_R	332373336	TRUE	right	CRE055	CRE055	TOON	AVM07	gaba	unknown	NA	NA	4.99590163934426	5	747	563	77	554	1650.30052104317	313.367712762923	964.755192105167	48.8615159115549	0.158545848360215	NA
768884949	211	873	873	1746	Traced	CRE057_R	339435533	TRUE	right	CRE057	CRE057	TOON	AVM07	gaba	unknown	NA	NA	4.8350622406639	5	1310	373	379	474	2111.45249957391	768.296402596954	867.29867790953	51.3090225936495	0.0859286982394925	NA
736839651	186	495	495	1605	Traced	CRE057_R	295279256	TRUE	right	CRE057	CRE057	TOON	AVM07	gaba	unknown	NA	NA	4.53696098562628	5	891	704	112	379	1444.76269102489	318.546262388346	709.59879567084	50.0315777090089	0.0756661889412384	NA
640630581	160	345	345	1459	Traced	CRE058_R	390838368	TRUE	right	CRE058	CRE058	TOON	AVM07	gaba	unknown	NA	NA	4.59445585215606	5	1446	0	49	295	1376.74453782815	467.30849786203	598.037306994376	72.9913405219546	0.753788485388376	NA
702704906	147	450	450	1368	Traced	CRE058_R	392366111	TRUE	right	CRE058	CRE058	TOON	AVM07	gaba	unknown	NA	NA	4.94938016528926	5	1349	0	49	398	1603.93323486266	520.100365462491	724.312078437044	50.1371360079337	0.789304086943608	NA
766493391	168	453	453	1573	Traced	CRE058_R	390043276	TRUE	right	CRE058	CRE058	TOON	AVM07	gaba	unknown	NA	NA	5.0404984423676	5	1490	76	57	391	1538.86225267161	438.341426978386	827.282653894806	11.892540792134	0.576975076745699	NA
798892246	167	338	338	1522	Traced	CRE058_R	402134754	TRUE	right	CRE058	CRE058	TOON	AVM07	gaba	unknown	NA	NA	4.93174767321613	5	1509	0	45	290	1373.65967883811	498.77553041892	579.890301748145	47.1973246931991	0.766874808141867	NA
767174553	141	286	286	1352	Traced	CRE058_R	355804529	TRUE	right	CRE058	CRE058	TOON	AVM07	gaba	unknown	NA	NA	5.15751295336788	5	1344	1	46	235	1330.47594481795	437.044889395118	568.222261250715	48.4505735243989	0.721466032565615	NA
829939688	171	447	447	1571	Traced	CRE058_R	467137880	FALSE	right	CRE058	CRE058	TOON	AVM07	gaba	unknown	NA	NA	4.89457523029683	5	1522	10	43	401	1686.05645235181	417.892409316962	820.400743079493	63.9900819915016	0.768232636952495	NA
733040015	203	451	451	2316	Traced	CRE073_R	402656736	TRUE	right	CRE073	CRE073	TOON	PDL06	unknown	unknown	NA	NA	5.05427974947808	5	2220	0	222	212	1436.93212534191	458.995411079781	536.110589413814	116.561640005016	0.370775455908577	NA
510278421	218	539	539	2492	Traced	CRE073_R	388409272	TRUE	right	CRE073	CRE073	TOON	PDL06	unknown	unknown	NA	NA	5.16238437821172	5	1107	1270	77	445	1546.50497497046	214.308099488199	854.281142870063	118.669217723025	0.0732514457281794	NA
508689623	1362	5662	5662	12866	Traced	CRE074_R	5297906260	TRUE	right	CRE074	CRE074	TOON	PDM08	unknown	unknown	NA	NA	5.8210961737332	6	11980	820	2952	2636	10808.8841878219	4426.12239093792	4955.07994240139	216.333384235688	0.174887003348489	NA
640104852	465	963	963	3981	Traced	CRE078(PDM09)_L	822281488	TRUE	right	CRE078	CRE078	TOON	NA	unknown	NA	NA	NA	6.4769392033543	6	3603	372	325	622	2931.41461300212	966.70717933578	1317.53455361501	74.3559940037099	0.262189831557513	NA
639995972	563	2397	2397	4827	Traced	CRE078_R	1195091614	TRUE	right	CRE078	CRE078	TOON	PDM09	unknown	unknown	NA	NA	5.75184016824395	6	4530	276	781	1586	4950.45623529378	1520.64814073472	2575.5007953391	69.905477770553	0.34071599556001	NA
675767414	549	2080	2080	4812	Traced	CRE078_R	1195877764	TRUE	right	CRE078	CRE078	TOON	PDM09	unknown	unknown	NA	NA	5.72765072765073	6	4673	103	1384	675	4720.15743345044	2734.31102193534	1136.18016324463	122.320073863912	0.148946499701902	NA
643859327	605	1293	1293	5170	Traced	CRE078(PDM09)_L	982563259	TRUE	right	CRE078	CRE078	TOON	NA	unknown	NA	NA	NA	6.55613850996852	6	4936	154	851	405	3322.24382012795	1792.14251721277	776.210210734487	113.703432877104	0.130392653508354	NA
736140238	245	1128	1128	2047	Traced	CRE080_R	854010989	TRUE	right	CRE080	CRE080	TOON	PDM13	unknown	unknown	NA	NA	5.07828810020877	5	1410	516	146	972	3703.50470120991	327.411437625722	2600.14578947752	118.816634577074	0.278109669130154	pMP6b candidates
5901213819	190	781	781	1451	Traced	CRE080(PDM13)_L	932565431	TRUE	right	CRE080	CRE080	TOON	NA	unknown	NA	NA	NA	5.7201646090535	5	789	662	57	719	2371.70829550451	229.774035803216	1507.27933921061	198.980096106941	0.190916648086059	pMP6b candidates
5901193671	277	1561	1561	1914	Traced	CRE080_R	1198498298	TRUE	right	CRE080	CRE080	TOON	PDM13	unknown	unknown	NA	NA	5.32443531827515	5	1159	741	111	1438	3852.38793139127	377.573360820358	2912.27981324598	166.704237920717	0.252585825436139	pMP6b candidates
800286386	217	1045	1045	1679	Traced	CRE080_R	886798893	TRUE	right	CRE080	CRE080	TOON	PDM13	unknown	unknown	NA	NA	5.08659793814433	5	969	675	116	909	3123.55412063614	259.864070785932	2176.47561705021	122.622901397832	0.184556605455373	pMP6b candidates
829050526	113	512	512	745	Traced	CRE080(PDM13)_L	655586347	TRUE	right	CRE080	CRE080	TOON	NA	unknown	NA	NA	NA	5.84394250513347	5	446	278	234	240	2157.49812777632	795.429110470878	698.35693648469	169.057485296496	0.0108462498401184	pMP6b candidates
829059301	199	582	582	1432	Traced	CRE080(PDM13)_L	696799350	TRUE	right	CRE080	CRE080	TOON	NA	unknown	NA	NA	NA	5.73092783505155	5	817	547	76	485	2233.58696194465	160.260149359359	1354.18099517767	257.441878767281	0.162025055973215	pMP6b candidates
5813022811	236	1131	1131	1814	Traced	CRE080_R	1037548628	TRUE	right	CRE080	CRE080	TOON	PDM13	unknown	unknown	NA	NA	5.4122533748702	5	1254	550	159	959	3301.87723333392	336.675254512193	2332.24111108146	185.452453233327	0.235182605635338	pMP6b candidates
517682957	366	722	722	3441	Traced	CRE087(PDM13)_L	880828155	TRUE	right	CRE087	CRE087	TOON	NA	unknown	NA	NA	NA	5.33022774327122	5	3113	322	299	415	2786.77058070339	817.852905862837	1263.51557146709	203.100351864569	0.202997661559109	NA
548575149	323	1016	1016	3062	Traced	CRE087_R	924130762	TRUE	right	CRE087	CRE087	TOON	PDM13	unknown	unknown	NA	NA	5.0850622406639	5	2716	336	237	768	3326.90986527105	664.553187498011	1873.55261144717	222.110196558746	0.33802002546355	NA
762698149	288	613	613	2610	Traced	CRE088(PDM13)_L	706538082	TRUE	right	CRE088	CRE088	TOON	NA	unknown	NA	NA	NA	5.67364016736402	5	2379	166	189	402	2432.21776416376	663.215717346268	1049.84705346793	174.525941896656	0.329168993118432	NA
671657343	343	790	790	3198	Traced	CRE088_R	847542538	TRUE	right	CRE088	CRE088	TOON	PDM13	unknown	unknown	NA	NA	4.88265835929387	5	2803	276	187	578	3019.3353176263	673.503995602797	1609.22580660848	185.078880820729	0.355276263186016	NA
672524871	329	479	479	3203	Traced	CRE088(PDM13)_L	808734559	TRUE	right	CRE088	CRE088	TOON	NA	unknown	NA	NA	NA	5.41544885177453	5	2825	176	165	307	2288.88585038453	605.404157585567	921.472635030023	205.914596478417	0.308031231072173	NA
983905050	329	678	678	2448	Traced	CRE089(PDM13)_L	795056980	TRUE	right	CRE089	CRE089	TOON	NA	unknown	NA	NA	NA	6.1126173096976	6	2409	25	298	365	2465.71142474471	967.528007229955	850.182973878905	173.862418212692	0.358727482060232	pMP6a candidates
673047760	371	756	756	2868	Traced	CRE089_R	852897609	TRUE	right	CRE089	CRE089	TOON	PDM13	unknown	unknown	NA	NA	5.70729166666667	6	2753	110	282	467	2970.25280823776	1042.38625051238	1272.46483291758	95.9364963189134	0.338507607793138	pMP6a candidates
675784199	327	725	725	2765	Traced	CRE089_R	735769767	TRUE	right	CRE089	CRE089	TOON	PDM13	unknown	unknown	NA	NA	5.02063983488132	6	1980	759	149	561	2591.33408184957	776.037237521948	1263.62277584223	63.1787358722611	0.178814919121703	pMP6a candidates
733399215	393	633	633	2983	Traced	CRE089_R	833186272	TRUE	right	CRE089	CRE089	TOON	PDM13	unknown	unknown	NA	NA	5.0846394984326	6	2732	196	178	446	2765.43386176394	927.280040628195	1219.14492229566	47.4296906578691	0.355002337224376	pMP6a candidates
5813022370	392	439	439	3264	Traced	CRE089(PDM13)_L	749086113	TRUE	right	CRE089	CRE089	TOON	NA	unknown	NA	NA	NA	6.19170984455959	6	2866	317	185	240	2078.5600139955	730.68654551734	706.028365255377	171.254293835476	0.175372384436252	pMP6a candidates
702708540	380	700	700	3058	Traced	CRE089_R	866582856	TRUE	right	CRE089	CRE089	TOON	PDM13	unknown	unknown	NA	NA	4.88004136504654	6	2576	415	141	552	2981.17463594989	900.939040570464	1431.2174735462	61.3706302582076	0.317861488218462	pMP6a candidates
702199343	343	414	414	2942	Traced	CRE089(PDM13)_L	632039629	TRUE	right	CRE089	CRE089	TOON	NA	unknown	NA	NA	NA	6.02697095435685	6	2375	561	131	277	2033.31002636634	793.255868961534	773.28282764026	54.5415460079198	0.156755845966605	pMP6a candidates
767329844	434	537	537	3242	Traced	CRE089(PDM13)_L	833421278	TRUE	right	CRE089	CRE089	TOON	NA	unknown	NA	NA	NA	6.04984740590031	6	2956	92	253	262	2381.99661623788	773.479055138103	894.106842562815	273.807400094364	0.260658725141838	pMP6a candidates
800618162	225	763	763	1662	Traced	CRE092_R	674864207	TRUE	right	CRE092	CRE092	TOON	PDM13	unknown	unknown	NA	NA	5.17440660474716	5	1378	274	172	585	2758.01747587487	816.207165040349	1366.35666440412	55.2238123204011	0.281056330174714	pMP6a candidates
642323384	258	660	660	2121	Traced	CRE092_R	739559642	TRUE	right	CRE092	CRE092	TOON	PDM13	unknown	unknown	NA	NA	5.09958932238193	5	1802	283	137	505	2671.52778624726	557.59453326398	1351.10678237192	225.172719390255	0.321630023374319	pMP6a candidates
799249679	283	773	773	2235	Traced	CRE092_R	735169956	TRUE	right	CRE092	CRE092	TOON	PDM13	unknown	unknown	NA	NA	5.11157455683003	5	1680	555	148	621	2686.12068978958	716.125059480616	1434.25709429795	65.0550867555729	0.22330917712389	pMP6a candidates
736632557	277	611	611	2119	Traced	CRE092(PDM13)_L	651556280	TRUE	right	CRE092	CRE092	TOON	NA	unknown	NA	NA	NA	6.05641025641026	5	1357	677	149	443	2298.36365141086	544.222301392674	1135.11255850047	167.5487409828	0.116845460856153	pMP6a candidates
5812983510	221	378	378	1872	Traced	CRE092(PDM13)_L	612886388	TRUE	right	CRE092	CRE092	TOON	NA	unknown	NA	NA	NA	5.97722567287785	5	1529	140	113	243	1853.19308969466	499.578626153932	742.143553606445	200.054468642586	0.295964221956031	pMP6a candidates
765975775	242	473	473	1961	Traced	CRE092(PDM13)_L	628499157	TRUE	right	CRE092	CRE092	TOON	NA	unknown	NA	NA	NA	6.05652620760534	5	1516	386	146	316	1947.8177430154	504.668671837752	806.031539129381	205.82603810157	0.162903924848655	pMP6a candidates
764412104	283	810	810	2395	Traced	CRE092_R	742858087	TRUE	right	CRE092	CRE092	TOON	PDM13	unknown	unknown	NA	NA	4.96569646569647	5	2182	151	175	618	2963.9464166394	711.790385826355	1502.20633893021	153.763558924285	0.432723880185363	pMP6a candidates
5813021046	662	4237	4237	5617	Traced	CRE102_R	1453179886	TRUE	right	CRE102	CRE102	TOON	PDM29	unknown	unknown	NA	NA	5.20414507772021	6	2622	2792	1351	2843	6809.41047449937	1909.41220030045	3464.8124848116	223.283707040036	0.019672381385367	Sm-C
5813061258	355	1818	1818	2951	Traced	CRE102(PDM29)_L	584444385	FALSE	right	CRE102	CRE102	TOON	NA	unknown	NA	NA	NA	6.11389759665622	6	1892	1038	1073	727	3409.88100450089	1605.98314624581	999.823171230213	54.2183655035975	0.00186092685521544	Sm-C
607899687	168	306	306	1365	Traced	CRE103_R	451795630	TRUE	right	CRE103	CRE103	LHN	PVL04	unknown	unknown	NA	NA	4.95557851239669	5	793	547	87	212	1390.57677749349	290.512928948568	592.304892277868	191.08846496842	0.0580354374234754	NA
5813094811	361	947	947	3214	Traced	CRE103_R	797552676	TRUE	right	CRE103	CRE103	LHN	PVL04	unknown	unknown	NA	NA	4.95987654320988	5	1006	2098	87	809	2457.81096108956	294.181210335939	1343.29505335352	343.933070811258	0.0493810936837464	NA
670297553	367	761	761	3375	Traced	CRE103_R	766912633	TRUE	right	CRE103	CRE103	LHN	PVL04	unknown	unknown	NA	NA	4.89979123173278	5	3201	65	649	71	2411.67325974893	1393.64567103062	143.044217303381	353.409489498677	0.0224356144624548	NA
766126400	379	777	777	3445	Traced	CRE103_R	812270188	TRUE	right	CRE103	CRE103	LHN	PVL04	unknown	unknown	NA	NA	5.19544984488108	5	2820	385	322	413	2237.47043261394	933.796728538107	601.277371072599	96.8500376932892	0.160752969347979	NA
705787638	375	928	928	3566	Traced	CRE103_R	781927969	TRUE	right	CRE103	CRE103	LHN	PVL04	unknown	unknown	NA	NA	5.2183316168898	5	2482	904	445	453	2408.5017806383	957.657484663651	718.815172715099	139.020999795531	0.0399439786933571	NA
667266529	838	2509	2509	6132	Traced	CRE108(SCB032)_R	2521064729	TRUE	right	CRE108	CRE108	TOON	NA	unknown	NA	NA	NA	5.18331616889804	5	5931	87	458	2014	6230.8661220802	977.380949653346	4355.29088566631	196.271122832652	0.607423824335828	NA
264083994	394	1231	1231	2857	Traced	DN1a_R	1270566035	TRUE	right	DN1a	DN1a	TOON	PDM10	unknown	unknown	NA	NA	3.41428571428571	3	1966	516	514	597	2804.68843352512	1083.6176409401	821.68852260857	21.10581130415	0.0846427660837886	NA
5813022274	411	1202	1202	2974	Traced	DN1a_R	1384959334	TRUE	right	DN1a	DN1a	TOON	PDM10	unknown	unknown	NA	NA	3.43364681295716	3	1375	1475	189	994	2882.82008536837	651.926756430537	1544.62380456804	32.1791171532738	0.0818198532945364	NA
1406966879	339	11791	11791	1709	Traced	DNb05_R	5673722418	FALSE	right	DNb05	DNb05	DN	AVM22	unknown	unknown	NA	NA	4.18789144050104	4	1110	390	6975	4626	7807.60514054834	3939.09268895821	2873.34731473958	85.358427474584	0.0121794046724349	NA
571346836	325	1335	1335	1164	Traced	DNg30_R	1733411550	FALSE	right	DNg30	DNg30	CONTRA	NA	unknown	NA	NA	NA	5.01979166666667	5	670	358	688	562	3806.68715928937	1567.61252944849	1234.21636618035	283.476224458971	0.00771046589572266	NA
1466998977	73	3517	3517	226	Traced	DNp05_R	2361393183	TRUE	right	DNp05	DNp05	DN	PVM01	unknown	unknown	NA	NA	6.75550891920252	7	84	93	1161	2287	3040.55274620196	768.014155789634	1636.57308016693	111.715027985171	0.00960590057341204	NA
5813047199	130	362	362	742	Traced	DNp24_R	1419360235	TRUE	right	DNp24	DNp24	DN	PDM27	unknown	unknown	NA	NA	5.05828220858896	6	268	446	84	257	2096.25918212329	529.191991111699	708.060502218893	184.321968913636	0.0134041717130264	NA
5813048234	2	11	11	8	Traced	DNp24(PDM27)_L	827039695	TRUE	right	DNp24	DNp24	TOON	NA	unknown	NA	NA	NA	6.902	6	0	0	3	3	506.70050461703	48.1785628706614	13.0385188685917	30.268301827539	0	NA
451689001	165	803	803	852	Traced	DNp25_R	948309595	TRUE	right	DNp25	DNp25	DN	PDM05	unknown	unknown	NA	NA	4.05954825462012	5	638	204	453	341	3123.07488406966	1178.9109700111	1092.45802007094	63.5648417291193	0.0286444378980176	NA
821201495	15	98	98	83	Traced	DNp25(PDM05)_L	738783288	TRUE	right	DNp25	DNp25	TOON	NA	unknown	NA	NA	NA	5.07684529828109	5	34	26	49	40	894.668443106023	258.105980856653	78.4187449944698	65.758394642775	0.000187638082586372	NA
5813050455	3050	6825	6825	12936	Traced	DNp32_R	25174401809	TRUE	right	DNp32	DNp32	DN	PVL15	unknown	unknown	NA	NA	4.99479166666667	5	6788	3364	3160	2567	25414.5811150098	11006.0161658114	6568.2732201765	65.5572873426276	0.0102084935631297	NA
542751938	182	634	634	978	Traced	DNp44_R	1674610618	TRUE	right	DNp44	DNp44	LHON	PVM09	unknown	unknown	NA	NA	3.33639143730887	3	774	198	25	594	2708.3744730942	357.992402904507	1499.54727598996	213.611238885909	0.476552515810047	LHPV9a1 (Frechter et al. eLife 2019)
5813002500	306	488	488	2239	Traced	FB1D_L	583479799	FALSE	right	FB1D	FB1D	TOON	PDL05	acetylcholine	unknown	NA	NA	5.5061099796334	5	2218	11	292	193	1373.83661889077	574.854376024325	354.336982111293	155.817796827544	0.258003052482018	SLPFB1d
5813002689	348	521	521	2499	Traced	FB1D_L	682790450	FALSE	right	FB1D	FB1D	TOON	PDL05	acetylcholine	unknown	NA	NA	5.41386340468909	5	2436	7	355	147	1326.07225898288	574.878545365001	387.960562190119	139.55329144362	0.188012273676372	SLPFB1d
294791509	373	1009	1009	2614	Traced	FB1D_R	1118998843	TRUE	right	FB1D	FB1D	TOON	PDL05	acetylcholine	unknown	NA	NA	4.66493236212279	5	2435	170	321	670	1933.92832933906	585.499107606107	779.856788893254	162.089027059146	0.331718281692192	SLPFB1d
265120597	370	1129	1129	2654	Traced	FB1D_R	1134759777	TRUE	right	FB1D	FB1D	TOON	PDL05	acetylcholine	unknown	NA	NA	4.71858774662513	5	2619	18	382	729	2091.74318938378	671.920950567232	877.748806692661	160.8995124925	0.460575089228216	SLPFB1d
5813078563	500	1142	1142	3656	Traced	FB2H_a_R	1240132665	TRUE	right	FB2H_a	FB2H_a	LHN	PDL05	acetylcholine	unknown	NA	NA	5.91076923076923	6	3447	183	797	328	3297.31149138516	1489.10600889747	880.679367391953	261.271175390828	0.0839221627024226	SIPSCLFB2; LHPV5k1 (Dolan et al. eLife 2019)
5813027679	510	813	813	3447	Traced	FB2H_a_L	864657220	FALSE	right	FB2H_a	FB2H_a	LHN	PDL05	acetylcholine	unknown	NA	NA	6.75678496868476	6	1329	2084	305	494	2133.46243948003	588.049193720981	1083.90690460843	47.3320556974162	3.92205626051911e-05	SIPSCLFB2; LHPV5k1 (Dolan et al. eLife 2019)
732034061	463	1149	1149	3718	Traced	FB2H_b_R	1146417233	TRUE	right	FB2H_b	FB2H_b	LHN	PDL05	acetylcholine	unknown	NA	NA	6.33642930856553	7	3647	50	957	182	3033.96453730706	1548.94162258638	509.214034749976	265.740034667598	0.0627861222678034	SIPSCLFB2; LHPV5k1 (Dolan et al. eLife 2019)
5813061116	500	978	978	3958	Traced	FB2H_b_L	784199736	FALSE	right	FB2H_b	FB2H_b	LHN	PDL05	acetylcholine	unknown	NA	NA	6.82494758909853	7	1522	2422	358	599	2414.65130927314	771.368479432647	952.776850504894	73.2653034343151	9.4199848258425e-05	SIPSCLFB2; LHPV5k1 (Dolan et al. eLife 2019)
789308735	533	1050	1050	3456	Traced	FB2I_b_R	1236152396	TRUE	right	FB2I_b	FB2I_b	TOON	PDL05	acetylcholine	unknown	NA	NA	5.96797520661157	6	3333	88	710	324	3143.25070564267	1403.2866675474	993.048556434646	233.094780956871	0.133132740798728	SMPATLFB2; PV5k1 (Dolan et al. eLife 2019)
729479296	527	896	896	3447	Traced	FB2I_b_L	892295277	FALSE	right	FB2I_b	FB2I_b	TOON	PDL05	acetylcholine	unknown	NA	NA	6.6096807415036	6	3362	34	749	137	2447.01779839261	1543.9216063567	448.139391210839	154.161270962919	0.0670248032275679	SMPATLFB2
667754178	233	629	629	2040	Traced	FB2J_L	435470851	FALSE	right	FB2J	FB2J	TOON	PDL05	acetylcholine	unknown	NA	NA	6.56593977154725	6	2037	3	549	67	1510.31254166389	974.621662331109	306.518932538241	34.535726674445	0.0619900797498383	SMPPLPFB2
1255979929	233	957	957	2094	Traced	FB2J_R	664944772	TRUE	right	FB2J	FB2J	TOON	PDL05	acetylcholine	unknown	NA	NA	5.57363542739444	6	2091	3	592	351	2244.20651891695	957.307239293494	742.746671251459	254.524745565246	0.238243515312294	SMPPLPFB2
1255293862	249	592	592	2196	Traced	FB2J_L	427069527	FALSE	right	FB2J	FB2J	TOON	PDL05	acetylcholine	unknown	NA	NA	6.54648760330578	6	1479	714	374	174	1371.02457234708	673.849819031287	303.118720221799	50.612953741087	4.75795855398031e-05	SMPPLPFB2
761203947	312	615	615	2724	Traced	FB2J_L	499013529	FALSE	right	FB2J	FB2J	TOON	PDL05	acetylcholine	unknown	NA	NA	6.79581151832461	6	1701	1013	341	239	1322.75827435795	624.682855594208	379.158070350737	45.5878033170433	0.00098904300648972	SMPPLPFB2
730337785	285	882	882	2645	Traced	FB2J_R	745034247	TRUE	right	FB2J	FB2J	TOON	PDL05	acetylcholine	unknown	NA	NA	6.175983436853	6	2635	10	572	298	2110.674160579	996.382339294721	624.096966732144	251.701740824657	0.213058332461554	SMPPLPFB2
5813047763	1035	6820	6820	6864	Traced	FB5AB_R	2692585588	TRUE	right	FB5AB	FB5AB	TOON	PDM09	unknown	unknown	NA	NA	5.47302904564315	6	6581	269	2118	4684	11429.6474055219	3228.59443952197	6425.51966645362	93.643489490329	0.379295273533098	SIPCREFB5d
946304488	961	3046	3046	6280	Traced	FB5AB_L	2087646115	TRUE	right	FB5AB	FB5AB	TOON	PDM09	unknown	unknown	NA	NA	6.59917355371901	6	6104	8	2037	955	5882.55922536535	2924.68992224992	1514.27697881971	259.366561292915	0.197511835633257	SIPCREFB5d
487523851	181	1224	1224	1243	Traced	FB5B_R	624525524	TRUE	right	FB5B	FB5B	TOON	PDM25	unknown	unknown	NA	NA	5.30147058823529	6	1188	55	489	723	2506.91824987226	813.075257203509	1158.11729417504	73.9942477820756	0.288317610981489	SMPSIPFB5d_1
548571023	169	849	849	1274	Traced	FB5B_R	537654690	TRUE	right	FB5B	FB5B	TOON	PDM25	unknown	unknown	NA	NA	6.05857740585774	6	1266	2	459	386	2204.59648635877	947.72607439819	772.652674608473	115.665253517031	0.288413176929959	SMPSIPFB5d_1
1070797450	158	967	967	1164	Traced	FB5B_R	523470455	TRUE	right	FB5B	FB5B	TOON	PDM25	unknown	unknown	NA	NA	5.5472481827622	6	1164	0	478	487	2215.36324276889	852.402331301574	904.258547662387	73.4489158448682	0.324631607608628	SMPSIPFB5d_1
549744594	184	741	741	1256	Traced	FB5B_L	571515551	TRUE	right	FB5B	FB5B	TOON	PDM25	unknown	unknown	NA	NA	6.64211618257261	6	1249	7	528	204	1859.59636807506	819.129640351241	475.06989511919	138.376936953924	0.150005536278885	SMPSIPFB5d_1
581121058	170	672	672	1344	Traced	FB5B_L	500543030	TRUE	right	FB5B	FB5B	TOON	PDM25	unknown	unknown	NA	NA	6.74116424116424	6	1339	1	430	235	1841.4560354803	801.546378871629	543.454419513314	139.495623831667	0.224777215194434	SMPSIPFB5d_1
977335062	183	672	672	1359	Traced	FB5B_L	502754651	TRUE	right	FB5B	FB5B	TOON	PDM25	unknown	unknown	NA	NA	6.85208333333333	6	1358	1	537	129	1829.94826980201	1018.94851589743	295.623381655898	137.155441537748	0.114696647207204	SMPSIPFB5d_1
393215048	212	804	804	1450	Traced	FB6Q_L	473741627	TRUE	right	FB6Q	FB6Q	TOON	PDM25	unknown	unknown	NA	NA	6.68665977249224	6	1188	262	518	276	1973.4957517019	818.339471695108	580.367182213618	136.046181287672	0.0260996405289469	SIPSMPFB6_5
360319323	205	1179	1179	1438	Traced	FB6Q_R	586070841	TRUE	right	FB6Q	FB6Q	TOON	PDM25	unknown	unknown	NA	NA	5.35202492211838	6	988	450	405	772	2648.39159594154	748.446546891328	1324.51500248418	77.9215605873613	0.0865327628303322	SIPSMPFB6_5
949045811	266	1297	1297	1532	Traced	FB8B_R	1148747610	TRUE	right	FB8B	FB8B	TOON	PDM21	unknown	unknown	NA	NA	5.96807415036045	6	1440	57	677	585	2822.9768716785	888.35718791065	1342.65649941429	163.572370772136	0.201434321151085	PLPSLPFB8
977995787	238	1080	1080	1331	Traced	FB8B_R	984453101	TRUE	right	FB8B	FB8B	TOON	PDM21	unknown	unknown	NA	NA	5.96509240246407	6	1252	19	595	445	2409.58712762347	804.318723082794	1010.06660623266	172.034501070586	0.220201668237131	PLPSLPFB8
668716892	298	1072	1072	1662	Traced	FB8B_L	979472323	TRUE	right	FB8B	FB8B	TOON	PDM21	unknown	unknown	NA	NA	6.82051282051282	6	1378	200	648	364	2330.48535916959	893.500434867558	768.565638632626	148.782570102371	0.0556090622633897	PLPSLPFB8
885262169	290	763	763	1655	Traced	FB8B_L	847752162	TRUE	right	FB8B	FB8B	TOON	PDM21	unknown	unknown	NA	NA	6.80020597322348	6	453	1147	190	527	1682.80925599165	239.742083908519	874.388621173695	174.100342903385	0.000284695358807485	PLPSLPFB8
727225324	599	1929	1929	6029	Traced	IB116(SCB038)_R	1543850990	TRUE	right	IB116	IB116	TOON	NA	unknown	NA	NA	NA	6.23765432098765	6	4928	1096	276	1634	4632.11640147719	720.114715061081	2514.86455457158	120.964503802857	0.333628821042319	NA
676133767	242	920	920	1909	Traced	LAL030_a_R	411976537	TRUE	right	LAL030_a	LAL030_a	TOON	ADM05	unknown	unknown	NA	NA	5.4437564499484	6	1576	318	338	565	1945.08994426599	490.227515915743	963.623400422014	82.3092192551477	0.164826577130291	NA
674446014	276	1344	1344	2306	Traced	LAL030_a_R	469922607	TRUE	right	LAL030_a	LAL030_a	TOON	ADM05	unknown	unknown	NA	NA	5.3455114822547	6	1347	828	282	1056	2314.92415066357	385.968548246903	1423.98923268518	100.977422857067	0.124946269892105	NA
801283077	218	679	679	1679	Traced	LAL030_a_R	352554148	TRUE	right	LAL030_a	LAL030_a	TOON	ADM05	unknown	unknown	NA	NA	5.73374613003096	6	1407	164	426	247	1647.73489923595	578.924321885515	606.544074181987	122.708048099561	0.0732322762340581	NA
862010850	245	919	919	2027	Traced	LAL030_a_R	435178649	TRUE	right	LAL030_a	LAL030_a	TOON	ADM05	unknown	unknown	NA	NA	5.52061855670103	6	1446	553	362	548	2131.72856978459	638.934995800676	900.424984904825	99.6948668491787	0.0769321490998232	NA
824128501	196	573	573	1480	Traced	LAL030_b_R	338575031	TRUE	right	LAL030_b	LAL030_b	TOON	ADM05	unknown	unknown	NA	NA	5.80041152263374	6	854	586	110	448	1602.16627449727	324.324944659607	782.618679922046	108.175697119294	0.112934913452495	NA
825822254	182	698	698	1337	Traced	LAL030_b_R	366565437	TRUE	right	LAL030_b	LAL030_b	TOON	ADM05	unknown	unknown	NA	NA	5.48232848232848	6	704	613	151	537	1766.26113192889	334.673962352528	901.41067372744	98.0127377363331	0.0746032073252807	NA
1169600852	98	693	693	897	Traced	LAL048_R	452528131	TRUE	right	LAL048	LAL048	TOON	AVL01	gaba	unknown	NA	NA	6.63673890608875	6	872	22	35	651	1646.31413051775	153.3081292324	1025.32856041897	53.7817299750457	0.773334462077672	L-WP2
1200977875	115	834	834	1028	Traced	LAL048_R	502779140	TRUE	right	LAL048	LAL048	TOON	AVL01	gaba	unknown	NA	NA	6.4503582395087	6	1002	18	78	751	1692.96849774693	186.547879104104	1068.20104637535	70.6113418488496	0.712623402971206	L-WP2
1325799415	92	610	610	866	Traced	LAL048_R	440141161	TRUE	right	LAL048	LAL048	TOON	AVL01	gaba	unknown	NA	NA	6.73415132924335	6	808	43	30	578	1671.07697031991	218.707661276809	978.202208668878	71.9730913997414	0.711755033251347	L-WP2
1387527258	106	614	614	912	Traced	LAL048_R	534086070	TRUE	right	LAL048	LAL048	TOON	AVL01	gaba	unknown	NA	NA	6.65396498455201	6	857	27	31	575	1725.54104221462	248.35198673455	881.074589414171	100.27839072778	0.756967297836341	L-WP2
1635112344	134	623	623	1037	Traced	LAL048_R	481341028	TRUE	right	LAL048	LAL048	WEDPN	AVL01	gaba	unknown	NA	NA	5.22371134020619	6	836	192	87	529	1722.99013632634	200.197723405911	1038.34716477304	55.6827680287753	0.350641156649766	L-WP2
5812988559	145	189	189	1151	Traced	LAL065_R	216527036	FALSE	right	LAL065	LAL065	WEDPN	AVL09	unknown	unknown	NA	NA	5.44020618556701	5	940	191	73	108	1284.25720309047	289.488309667948	636.925990315236	66.7770837021069	0.130192406422434	NA
1572701493	114	287	287	759	Traced	LAL065_R	204284206	FALSE	right	LAL065	LAL065	TOON	AVL09	unknown	unknown	NA	NA	5.57823834196891	5	610	79	159	105	1181.7918396649	343.233123820116	373.635303741564	94.7255564669587	0.0796186253626534	NA
1573037501	148	187	187	1067	Traced	LAL065_R	214304301	FALSE	right	LAL065	LAL065	WEDPN	AVL09	unknown	unknown	NA	NA	5.45799180327869	5	822	238	74	106	1092.52871022953	227.072866098109	555.024153089495	58.3135882648182	0.0891249074693367	NA
858237673	158	616	616	1642	Traced	LAL079_R	401486188	TRUE	right	LAL079	LAL079	TOON	AVM07	gaba	unknown	NA	NA	5.74058577405858	6	1275	367	86	527	1887.39258497292	397.449096169323	1164.90582688614	17.7085664851953	0.29814128130822	NA
5813079425	165	503	503	1619	Traced	LAL079_R	393711552	TRUE	right	LAL079	LAL079	TOON	AVM07	gaba	unknown	NA	NA	5.33018867924528	6	1250	369	99	401	1644.17282604558	333.298942894674	962.453614477283	49.1217147701716	0.233944280490764	NA
1657551275	182	1909	1909	1120	Traced	LAL156_R	1905899085	TRUE	right	LAL156	LAL156	WEDPN	PVM03	unknown	unknown	NA	NA	5.74585062240664	6	388	688	15	1885	3692.68472546159	39.10066835401	2691.44711477902	145.034256266066	0.199842869406831	NA
5813054846	143	2154	2154	729	Traced	LAL156_R	1454927854	TRUE	right	LAL156	LAL156	WEDPN	PVM03	unknown	unknown	NA	NA	5.47653806047967	6	209	498	609	1504	4608.16756752995	818.308441018227	2333.20173242143	85.8845947074486	4.4238697569754e-05	NA
1467966209	195	1438	1438	1528	Traced	LAL157_R	1320098646	TRUE	right	LAL157	LAL157	TOON	PVM03	unknown	unknown	NA	NA	6.25779625779626	6	1397	118	73	1349	3409.98029986776	217.399006677119	2376.75482044998	104.599696341379	0.655479003344423	NA
454045389	142	249	249	1188	Traced	LHAD1a1_R	287728627	TRUE	right	LHAD1a1	LHAD1a1	LHON	ADL03	gaba	unknown	NA	NA	4.16701030927835	4	1002	178	61	188	1284.45000252728	301.064186556384	567.766841519193	113.692904123243	0.263070352216141	NA
483716037	177	287	287	1464	Traced	LHAD1a1_R	315076365	TRUE	right	LHAD1a1	LHAD1a1	LHON	ADL03	gaba	unknown	NA	NA	3.67216494845361	4	1229	235	72	214	1386.39727760004	281.386305857932	656.697439042933	91.9003875682674	0.244079227749822	NA
575806223	201	343	343	1658	Traced	LHAD1a1_R	364017065	TRUE	right	LHAD1a1	LHAD1a1	LHON	ADL03	gaba	unknown	NA	NA	3.58239508700102	4	1325	286	80	259	1475.10152368022	302.850729555238	776.114500562789	97.1557154239777	0.240609359286825	L1 (Jeanne et al. Neuron 2018)
545440837	308	402	402	2605	Traced	LHAD1a2_a_R	399148147	TRUE	right	LHAD1a2_a	LHAD1a2_a	LHON	ADL03	gaba	unknown	NA	NA	3.99382716049383	4	1768	639	150	241	1758.92390858026	491.459563770568	735.855049679143	67.9483122904184	0.0785735738201248	NA
576812462	287	458	458	2316	Traced	LHAD1a2_a_R	410860729	TRUE	right	LHAD1a2_a	LHAD1a2_a	LHON	ADL03	gaba	unknown	NA	NA	4.09641025641026	4	1540	640	170	273	1778.39733248437	436.580702033351	765.144655426336	68.1354443474204	0.0675961300632001	NA
734693858	334	546	546	2526	Traced	LHAD1a2_a_R	446098608	TRUE	right	LHAD1a2_a	LHAD1a2_a	LHON	ADL03	gaba	unknown	NA	NA	4.57985757884028	4	1824	613	322	210	1874.53351957757	683.575429350273	608.082870835554	64.484433453603	0.0151668010907303	NA
514073078	318	489	489	2898	Traced	LHAD1a2_b_R	462042565	TRUE	right	LHAD1a2_b	LHAD1a2_b	LHON	ADL03	gaba	unknown	NA	NA	3.52659019812304	4	2073	786	117	371	1864.91150758399	405.131685303044	955.217503376284	91.2340046081672	0.149457613343756	NA
760604568	293	408	408	2589	Traced	LHAD1a2_b_R	448052177	TRUE	right	LHAD1a2_b	LHAD1a2_b	LHON	ADL03	gaba	unknown	NA	NA	3.60103092783505	4	1833	702	101	306	1765.27348911389	379.695116225463	884.172376301159	100.790578064606	0.141435538544929	NA
485430376	294	415	415	2634	Traced	LHAD1a2_c_R	433543548	TRUE	right	LHAD1a2_c	LHAD1a2_c	LHON	ADL03	gaba	unknown	NA	NA	3.63854166666667	4	1983	651	99	316	1670.3146965549	380.691064498835	811.859076141193	91.031698862914	0.168033975193184	NA
667132722	286	480	480	2401	Traced	LHAD1a2_c_R	475399592	TRUE	right	LHAD1a2_c	LHAD1a2_c	LHON	ADL03	gaba	unknown	NA	NA	3.65320910973085	4	1678	636	94	379	1835.94936192561	361.413145905388	982.683064166479	105.902646343278	0.182109143964758	NA
697132415	246	406	406	2295	Traced	LHAD1a3_R	457464384	TRUE	right	LHAD1a3	LHAD1a3	LHON	ADL03	gaba	unknown	NA	NA	3.42311661506708	3	1664	564	123	267	1861.9082690248	477.611439657294	815.67391756621	128.813056422278	0.120141520147519	NA
454706490	261	286	286	2331	Traced	LHAD1a3_R	416671243	TRUE	right	LHAD1a3	LHAD1a3	LHON	ADL03	gaba	unknown	NA	NA	3.57261410788382	3	1763	381	102	162	1401.45946289757	322.401479663666	571.988029111244	122.713503731724	0.127388321124406	AD1a4 (Frechter et al. eLife 2019) (Dolan et al. eLife 2019)
420615275	148	262	262	1263	Traced	LHAD1a4_a_R	399497257	TRUE	right	LHAD1a4_a	LHAD1a4_a	LHON	ADL03	gaba	unknown	NA	NA	3.80809128630705	4	1090	140	137	119	1502.50145863575	535.972021858585	534.280114049973	135.643971912429	0.109412983157805	AD1a1 (Frechter et al. eLife 2019)
421983723	192	345	345	1454	Traced	LHAD1a4_a_R	487721534	TRUE	right	LHAD1a4_a	LHAD1a4_a	LHON	ADL03	gaba	unknown	NA	NA	3.61688980432544	4	1171	269	117	218	1801.83928296384	531.109098787156	784.764151251996	118.971265504921	0.154371604886298	NA
360932188	128	128	128	1163	Traced	LHAD1a4_b_R	277944614	TRUE	right	LHAD1a4_b	LHAD1a4_b	LHON	ADL03	gaba	unknown	NA	NA	4.09268795056643	4	880	239	65	49	1120.77791911607	392.289223718689	339.496310571809	144.516983033158	0.0314015701987399	NA
452651021	107	204	204	853	Traced	LHAD1a4_b_R	305327962	TRUE	right	LHAD1a4_b	LHAD1a4_b	LHON	ADL03	gaba	unknown	NA	NA	3.85788381742739	4	544	223	63	116	1290.66070082712	317.363675034909	508.280607015562	141.406243029555	0.0844701241290742	NA
544107335	306	1229	1229	2392	Traced	LHAD1b2_a_R	605195561	TRUE	right	LHAD1b2_a	LHAD1b2_a	LHON	ADL15	acetylcholine	unknown	NA	NA	3.94681960375391	4	823	1500	304	916	2826.36068781879	362.414152826283	1819.10142029299	179.809233872198	0.00913570679102305	NA
824349873	141	483	483	952	Traced	LHAD1b2_a_R	455520591	TRUE	right	LHAD1b2_a	LHAD1b2_a	LHON	ADL15	acetylcholine	unknown	NA	NA	4.07556935817805	4	370	561	121	353	1745.48314768958	251.800520980449	947.03389364469	185.405464766412	0.0159780313060179	NA
769199010	187	460	460	1218	Traced	LHAD1b2_a_R	491117971	TRUE	right	LHAD1b2_a	LHAD1b2_a	LHON	ADL15	acetylcholine	unknown	NA	NA	3.76359832635983	4	479	713	120	328	1930.13448030461	305.789745847104	1097.75964836015	181.413453800224	0.0135211376994119	AD1c1 (Frechter et al. eLife 2019) (Dolan et al. eLife 2019)
673426956	350	1576	1576	2900	Traced	LHAD1b2_a_R	656979296	TRUE	right	LHAD1b2_a	LHAD1b2_a	LHON	ADL15	acetylcholine	unknown	NA	NA	3.8027139874739	4	844	2030	315	1237	3266.83616337333	321.828646185029	2306.19073764304	212.150896748106	0.00768719170475696	NA
606461310	149	433	433	954	Traced	LHAD1b2_a_R	437126703	TRUE	right	LHAD1b2_a	LHAD1b2_a	LHON	ADL15	acetylcholine	unknown	NA	NA	3.72510373443983	4	439	502	119	311	1714.20553943882	331.291255772512	874.359377329343	169.06968353431	0.0265900704038142	AD1c1 (Frechter et al. eLife 2019) (Dolan et al. eLife 2019)
5813013202	149	393	393	927	Traced	LHAD1b2_a_R	407639481	TRUE	right	LHAD1b2_a	LHAD1b2_a	LHON	ADL15	acetylcholine	unknown	NA	NA	3.6417445482866	4	451	476	101	290	1558.42959833212	291.578879704719	777.376621744852	156.043812604446	0.0381044586700962	ML6 (Jeanne et al. Neuron 2018)
5813022459	223	696	696	1766	Traced	LHAD1b2_b_R	574373649	TRUE	right	LHAD1b2_b	LHAD1b2_b	LHON	ADL15	acetylcholine	unknown	NA	NA	3.93879668049793	4	757	998	203	485	2077.49967238356	364.837178589215	1204.50738505799	203.549752440548	0.0135738409827034	ML1 (Jeanne et al. Neuron 2018)
483017681	176	755	755	1301	Traced	LHAD1b2_b_R	485303768	TRUE	right	LHAD1b2_b	LHAD1b2_b	LHON	ADL15	acetylcholine	unknown	NA	NA	3.80332986472425	4	728	558	173	579	1877.42506683997	273.305952572386	1131.13547820522	149.437879923653	0.0843885243286495	NA
573683438	209	826	826	1718	Traced	LHAD1b2_b_R	530922211	TRUE	right	LHAD1b2_b	LHAD1b2_b	LHON	ADL15	acetylcholine	unknown	NA	NA	3.57245632065776	4	587	1031	190	606	2347.49595165627	323.507439362249	1401.38298124522	189.459707172491	0.0126689839303534	NA
543321179	178	660	660	1420	Traced	LHAD1b2_c_R	560458379	TRUE	right	LHAD1b2_c	LHAD1b2_c	LHON	ADL15	acetylcholine	unknown	NA	NA	3.91855670103093	4	717	670	192	462	2147.03827123818	415.29159139144	1180.95931922431	181.613496319391	0.0359547244860245	NA
574040939	172	490	490	1391	Traced	LHAD1b2_c_R	523365720	TRUE	right	LHAD1b2_c	LHAD1b2_c	LHON	ADL15	acetylcholine	unknown	NA	NA	3.80373831775701	4	676	709	124	353	1725.58855241393	268.698580576128	1012.12298040419	155.596968163597	0.0370009136433636	ML3 (Jeanne et al. Neuron 2018)
5813052205	186	760	760	1408	Traced	LHAD1b2_c_R	528170674	TRUE	right	LHAD1b2_c	LHAD1b2_c	LHON	ADL15	acetylcholine	unknown	NA	NA	3.72559095580678	4	507	828	175	569	2095.97110726681	287.474051580428	1306.52681082801	190.54723740662	0.0172031405134053	ML3 (Jeanne et al. Neuron 2018)
762274975	186	544	544	1415	Traced	LHAD1b2_c_R	476283823	TRUE	right	LHAD1b2_c	LHAD1b2_c	LHON	ADL15	acetylcholine	unknown	NA	NA	3.715625	4	654	747	139	391	1841.82691218313	301.318927774518	1033.69164395078	180.486955230043	0.0304056674604619	AD1c1 (Frechter et al. eLife 2019) (Dolan et al. eLife 2019); ML7 (Jeanne et al. Neuron 2018)
544107243	324	1346	1346	2472	Traced	LHAD1b2_d_R	703122146	TRUE	right	LHAD1b2_d	LHAD1b2_d	LHON	ADL03	gaba	unknown	NA	NA	4.36108220603538	4	761	1711	304	1035	2893.11959265641	379.800450125109	1918.99831631781	123.492864096221	0.00582196197425189	NA
730562988	295	890	890	2075	Traced	LHAD1b2_d_R	530418986	TRUE	right	LHAD1b2_d	LHAD1b2_d	LHON	ADL03	gaba	unknown	NA	NA	4.29979466119097	4	744	1318	279	591	2227.29065206152	344.059842608665	1337.86888675192	173.861348627136	0.00122570378789177	NA
451382570	213	376	376	1529	Traced	LHAD1b3_R	465724557	TRUE	right	LHAD1b3	LHAD1b3	LHON	ADL15	acetylcholine	unknown	NA	NA	3.75670103092784	4	1003	305	134	214	1600.87814686668	300.561093193141	747.551308932532	314.953012000602	0.102649297018017	NA
5813047019	261	518	518	1960	Traced	LHAD1b3_R	600690087	TRUE	right	LHAD1b3	LHAD1b3	LHON	ADL15	acetylcholine	unknown	NA	NA	3.79260780287474	4	1417	413	185	306	1911.22414064286	368.878440375586	955.699679691921	287.76038640311	0.111903865892876	NA
455828904	261	563	563	2121	Traced	LHAD1b3_R	636712663	TRUE	right	LHAD1b3	LHAD1b3	LHON	ADL15	acetylcholine	unknown	NA	NA	4.0741127348643	4	1490	550	140	408	2010.73343903831	260.016838602692	1135.73822445486	289.247974839466	0.153544047978456	NA
638136814	165	379	379	1490	Traced	LHAD1b4_R	289837288	TRUE	right	LHAD1b4	LHAD1b4	LHON	ADL15	acetylcholine	unknown	NA	NA	3.75308641975309	4	866	617	142	236	1469.21057583626	340.417523595763	661.202658751817	171.499193351029	0.0280572335550925	NA
575384259	127	335	335	1048	Traced	LHAD1b4_R	258907019	TRUE	right	LHAD1b4	LHAD1b4	LHON	ADL15	acetylcholine	unknown	NA	NA	3.52587991718427	4	552	482	99	233	1380.66539460123	218.629128435108	747.791999761445	170.357145533076	0.0378864183531006	NA
5813067728	288	640	640	2637	Traced	LHAD1b5_R	532393100	TRUE	right	LHAD1b5	LHAD1b5	LHON	ADL15	acetylcholine	unknown	NA	NA	4.5051867219917	4	1609	872	79	550	2090.22283350281	206.264780575667	1256.38909878551	290.002414227189	0.190316804476098	NA
5901195496	222	561	561	1916	Traced	LHAD1b5_R	611327926	TRUE	right	LHAD1b5	LHAD1b5	LHON	ADL15	acetylcholine	unknown	NA	NA	4.22129436325678	4	1318	539	98	440	2012.0473080973	175.815604553819	1129.70170290691	320.761348337537	0.192828056737868	NA
421957539	264	669	669	2230	Traced	LHAD1b5_R	593629798	TRUE	right	LHAD1b5	LHAD1b5	LHON	ADL15	acetylcholine	unknown	NA	NA	4.29222797927461	4	1425	626	87	567	2144.86878896054	178.093891797367	1323.22771639461	288.241728053516	0.225814098729178	NA
517842578	291	553	553	2609	Traced	LHAD1b5_R	517893963	TRUE	right	LHAD1b5	LHAD1b5	LHON	ADL15	acetylcholine	unknown	NA	NA	4.65388601036269	4	1709	839	81	451	1865.24388913722	220.726780567599	1010.20012266986	286.500511471065	0.178214451921124	NA
513404289	281	533	533	2397	Traced	LHAD1b5_R	463577031	TRUE	right	LHAD1b5	LHAD1b5	LHON	ADL15	acetylcholine	unknown	NA	NA	4.81639004149378	4	1658	650	116	409	1694.0401627327	267.387599303001	873.919205911591	255.921635902643	0.164316330607945	NA
512765816	274	771	771	2157	Traced	LHAD1b6_a_R	579712269	TRUE	right	LHAD1b6_a	LHAD1b6_a	LHON	ADL15	acetylcholine	unknown	NA	NA	4.30503144654088	4	1090	1052	128	630	2153.77229292649	409.067523863011	1303.90230200013	170.261587618564	0.086593626716623	NA
425471220	238	691	691	1888	Traced	LHAD1b6_a_R	552975518	TRUE	right	LHAD1b6_a	LHAD1b6_a	LHON	ADL15	acetylcholine	unknown	NA	NA	3.86645962732919	4	1218	629	162	520	2165.86853979948	508.153309383091	1211.01256814232	168.637608526653	0.12470749928281	AD1b2 (Frechter et al. eLife 2019) (Dolan et al. eLife 2019)
452336897	311	1045	1045	2545	Traced	LHAD1b6_a_R	764359240	TRUE	right	LHAD1b6_a	LHAD1b6_a	LHON	ADL15	acetylcholine	unknown	NA	NA	4.66492146596859	4	1525	957	346	670	2478.99317918905	753.926639634268	1176.83448707103	219.905705524324	0.0520131059124519	NA
611352588	206	822	822	1615	Traced	LHAD1b6_b_R	526859222	TRUE	right	LHAD1b6_b	LHAD1b6_b	LHON	ADL15	acetylcholine	unknown	NA	NA	4.22176165803109	4	695	916	167	652	1990.50539812994	283.095673697365	1204.23539733339	157.375045353844	0.0416090955788148	NA
451995734	265	1014	1014	2026	Traced	LHAD1b6_b_R	629295196	TRUE	right	LHAD1b6_b	LHAD1b6_b	LHON	ADL15	acetylcholine	unknown	NA	NA	4.20927835051546	4	986	1016	213	789	2408.97279438362	365.232096075809	1510.26289141871	163.025918665835	0.060039908949211	NA
729867599	200	1216	1216	1430	Traced	LHAD1c1_a_R	475549959	TRUE	right	LHAD1c1_a	LHAD1c1_a	LHON	ADL15	acetylcholine	unknown	NA	NA	3.61899791231733	4	602	793	177	1026	2458.90227634455	243.580247351935	1698.66035106088	176.356980638438	0.0726808043973554	AD1b2 (Frechter et al. eLife 2019); ML4 (Jeanne et al. Neuron 2018); ML7 (Jeanne et al. Neuron 2018)
705139000	184	842	842	1309	Traced	LHAD1c1_b_R	439040366	TRUE	right	LHAD1c1_b	LHAD1c1_b	LHON	ADL15	acetylcholine	unknown	NA	NA	3.69885773624091	4	682	605	171	662	1981.72300581116	253.19051600055	1257.71867650598	173.574229974502	0.0817674485140613	ML4 (Jeanne et al. Neuron 2018)
424776680	183	220	220	1459	Traced	LHAD1c2_R	381383517	TRUE	right	LHAD1c2	LHAD1c2	LHON	ADL15	acetylcholine	unknown	NA	NA	4.17476732161324	4	924	339	82	121	1384.99442566051	308.73753174009	569.490643100452	276.272752685543	0.0685174762637483	NA
424780893	177	354	354	1415	Traced	LHAD1c2_R	356012036	TRUE	right	LHAD1c2	LHAD1c2	LHON	ADL15	acetylcholine	unknown	NA	NA	3.23541666666667	4	1174	224	55	298	1445.15388243817	355.433988214528	707.318153584358	170.650145970754	0.339628449991281	ML5 (Jeanne et al. Neuron 2018)
424781115	156	208	208	1199	Traced	LHAD1c2_R	311597469	TRUE	right	LHAD1c2	LHAD1c2	LHON	ADL15	acetylcholine	unknown	NA	NA	3.68404588112617	4	969	163	105	94	1192.04822632181	304.130804146406	419.745060764313	257.742602758559	0.0870881105260124	NA
425121959	157	253	253	1146	Traced	LHAD1c2_R	295079098	TRUE	right	LHAD1c2	LHAD1c2	LHON	ADL15	acetylcholine	unknown	NA	NA	3.4896694214876	4	827	304	53	197	1146.42033726832	257.559351146787	506.674024551101	188.78947223657	0.179301182239297	NA
551298257	174	245	245	1332	Traced	LHAD1c2_R	345829825	TRUE	right	LHAD1c2	LHAD1c2	LHON	ADL15	acetylcholine	unknown	NA	NA	3.31682146542828	4	1087	187	53	189	1292.18428831424	280.388166998371	673.904634720422	169.938788520993	0.286374308636955	NA
605046401	127	269	269	930	Traced	LHAD1c3_R	256133727	TRUE	right	LHAD1c3	LHAD1c3	LHON	ADL15	acetylcholine	unknown	NA	NA	3.59228362877998	4	511	387	93	161	1285.85710129854	428.450402787922	369.379749189417	198.830836942838	0.027054781243475	NA
605732731	122	228	228	1041	Traced	LHAD1c3_R	258111523	TRUE	right	LHAD1c3	LHAD1c3	LHON	ADL15	acetylcholine	unknown	NA	NA	3.99795291709314	4	364	660	25	197	1279.79742909846	108.027831843117	695.747792327127	173.067812700505	0.0497726740163107	NA
573328325	157	327	327	1287	Traced	LHAD1c3_R	338065022	TRUE	right	LHAD1c3	LHAD1c3	LHON	ADL15	acetylcholine	unknown	NA	NA	3.73819301848049	4	388	817	35	279	1562.79379470265	175.125255067792	738.033531118745	250.483457061115	0.0407682641517907	NA
574706585	45	105	105	341	Traced	LHAD1c3_R	122040299	TRUE	right	LHAD1c3	LHAD1c3	LHON	ADL15	acetylcholine	unknown	NA	NA	3.63608562691131	4	131	210	12	90	579.467222646184	165.638038978694	279.690849640353	19.9568988869351	0.0608951822336308	NA
574688277	181	399	399	1229	Traced	LHAD1d1_R	377490198	TRUE	right	LHAD1d1	LHAD1d1	LHON	ADL15	acetylcholine	unknown	NA	NA	3.49129989764585	4	841	308	133	256	1631.81269118609	390.452666814579	736.474808335268	275.980133026838	0.106876611608909	NA
638472166	152	363	363	1044	Traced	LHAD1d1_R	333690724	TRUE	right	LHAD1d1	LHAD1d1	LHON	ADL15	acetylcholine	unknown	NA	NA	3.68312757201646	4	606	331	101	226	1391.92970068379	171.768631835288	694.415460834469	294.219875462176	0.0782483176025215	NA
5813035242	143	337	337	957	Traced	LHAD1d1_R	373873271	TRUE	right	LHAD1d1	LHAD1d1	LHON	ADL15	acetylcholine	unknown	NA	NA	3.50102880658436	4	575	286	80	230	1470.55383437146	211.60724511301	735.713765503646	304.673933025341	0.116797945556594	NA
511617404	213	605	605	1508	Traced	LHAD1d1_R	387351374	TRUE	right	LHAD1d1	LHAD1d1	LHON	ADL15	acetylcholine	unknown	NA	NA	3.58127572016461	4	1110	316	188	391	1815.54539320199	309.608326799606	924.612457481504	264.116574274612	0.151127742128894	NA
5813096129	172	408	408	1191	Traced	LHAD1d2_R	342344915	TRUE	right	LHAD1d2	LHAD1d2	LHON	ADL15	acetylcholine	unknown	NA	NA	3.68692070030896	4	874	307	145	261	1774.31551333224	471.496679660632	799.630983565947	210.294542022266	0.103849834369057	NA
391716661	154	196	196	1130	Traced	LHAD1d2_R	328525601	TRUE	right	LHAD1d2	LHAD1d2	LHON	ADL15	acetylcholine	unknown	NA	NA	3.65556711758585	4	894	198	88	107	1261.8833689924	374.488377528493	447.75315019873	216.696763299475	0.0978446478442081	NA
360314997	186	375	375	1302	Traced	LHAD1d2_R	369233354	TRUE	right	LHAD1d2	LHAD1d2	LHON	ADL15	acetylcholine	unknown	NA	NA	3.5774358974359	4	810	365	143	220	1540.23394566423	288.566309127339	727.004419402761	265.622041129037	0.059705311011865	AD1d1 (Dolan et al. eLife 2019)
392307898	141	411	411	1191	Traced	LHAD1f1_R	439257949	TRUE	right	LHAD1f1	LHAD1f1	LHON	ADL02	acetylcholine	unknown	NA	NA	3.82091097308489	4	1019	127	173	235	1618.35812000484	484.757110315085	649.262122613324	127.342504300619	0.185982541007777	NA
420956213	110	450	450	853	Traced	LHAD1f1_R	415351532	TRUE	right	LHAD1f1	LHAD1f1	LHON	ADL02	acetylcholine	unknown	NA	NA	3.9002079002079	4	617	227	168	278	1559.33903509033	434.342132174982	668.489541624006	123.064230258544	0.0922134840548741	NA
453350926	192	580	580	1660	Traced	LHAD1f1_R	482339088	TRUE	right	LHAD1f1	LHAD1f1	LHON	ADL02	acetylcholine	unknown	NA	NA	3.66319082377477	4	1450	167	194	382	2009.71473060383	554.072671883602	937.242692090173	120.642527127923	0.260391665635465	NA
5813055865	842	2993	2993	8480	Traced	LHAD1f2_R	2026708127	TRUE	right	LHAD1f2	LHAD1f2	LHON	ADL02	acetylcholine	unknown	NA	NA	3.49948078920042	3	5621	2734	720	2218	7148.82254928786	1487.97663090106	3972.63064437562	122.918875753736	0.127294320439792	L9 (Jeanne et al. Neuron 2018)
390953189	224	633	633	1968	Traced	LHAD1f3_a_R	549529448	TRUE	right	LHAD1f3_a	LHAD1f3_a	LHON	ADL02	acetylcholine	unknown	NA	NA	3.55590386624869	4	1840	92	183	448	2046.47734931158	579.414950691933	942.252360268869	114.619327386192	0.398318050281402	NA
5901193642	267	678	678	2415	Traced	LHAD1f3_a_R	540253196	TRUE	right	LHAD1f3_a	LHAD1f3_a	LHON	ADL02	acetylcholine	unknown	NA	NA	3.59749739311783	4	2170	183	176	497	2017.86363807967	534.454511116422	1009.02120260823	102.138762266981	0.363251460813494	NA
453026933	249	482	482	2245	Traced	LHAD1f3_b_R	495282757	TRUE	right	LHAD1f3_b	LHAD1f3_b	LHON	ADL02	acetylcholine	unknown	NA	NA	3.76258992805755	4	2078	152	215	258	1727.47514017591	595.12251354281	674.874123525959	105.667979170336	0.215086774714146	NA
545786473	195	518	518	1974	Traced	LHAD1f3_b_R	471014215	TRUE	right	LHAD1f3_b	LHAD1f3_b	LHON	ADL02	acetylcholine	unknown	NA	NA	4.27414330218069	4	1774	195	162	354	1840.76143661926	444.96473616112	938.442691728282	82.7663530750342	0.279896911129357	NA
639240544	228	568	568	2169	Traced	LHAD1f3_b_R	507340924	TRUE	right	LHAD1f3_b	LHAD1f3_b	LHON	ADL02	acetylcholine	unknown	NA	NA	4.13886010362694	4	1962	138	338	217	1978.01835976425	798.055207031945	576.928483209235	155.748662764813	0.120456204085394	NA
546127037	119	538	538	1119	Traced	LHAD1f4_R	450666220	TRUE	right	LHAD1f4	LHAD1f4	LHON	ADL02	acetylcholine	unknown	NA	NA	5.03319502074689	5	662	445	126	408	1799.87331691056	318.017772388669	937.501569728158	97.0879948611564	0.0951409659565327	NA
546472393	87	491	491	931	Traced	LHAD1f4_R	398283584	TRUE	right	LHAD1f4	LHAD1f4	LHON	ADL02	acetylcholine	unknown	NA	NA	4.67954070981211	5	730	201	116	367	1549.20366702235	264.629368805762	762.352083037945	95.1345593494431	0.221024677868663	NA
577835762	116	452	452	1235	Traced	LHAD1f4_R	405454155	TRUE	right	LHAD1f4	LHAD1f4	LHON	ADL02	acetylcholine	unknown	NA	NA	4.59209157127992	5	970	206	112	319	1664.64518456249	321.657910657706	787.148057858127	86.2436530175739	0.23838355832426	NA
577844302	106	613	613	1008	Traced	LHAD1f4_R	407215197	TRUE	right	LHAD1f4	LHAD1f4	LHON	ADL02	acetylcholine	unknown	NA	NA	5.08624229979466	5	673	335	158	454	1804.22947956558	344.201452533531	933.959428820141	88.2087372457926	0.122819792232515	NA
485745927	291	293	293	2583	Traced	LHAD1f5_R	459349752	TRUE	right	LHAD1f5	LHAD1f5	LHON	ADL02	acetylcholine	unknown	NA	NA	3.4923391215526	3	1962	382	91	189	1631.00539281904	431.691197268947	624.859748037752	120.38366134334	0.175075818121919	NA
792326206	3020	12729	12729	19632	Traced	LHAD1g1_R	8169863613	TRUE	right	LHAD1g1	LHAD1g1	LHON	ADL26	unknown	unknown	NA	NA	5.58281573498965	6	13190	5281	6710	4649	16539.2666662889	7660.38896829512	4881.97731423979	113.892662768797	0.0120385565536404	NA
697476780	497	631	631	4754	Traced	LHAD1h1_R	947102090	TRUE	right	LHAD1h1	LHAD1h1	LHON	ADL02	acetylcholine	unknown	NA	NA	3.53567735263702	4	3194	1560	170	458	3056.60236513587	802.733449626709	1514.83839389472	106.70847791487	0.0954531891258118	NA
359905678	140	386	386	1081	Traced	LHAD1i1_R	396248812	TRUE	right	LHAD1i1	LHAD1i1	LHON	ADL03	gaba	unknown	NA	NA	4.08618899273105	4	705	362	83	297	1622.61483648838	277.35159136284	841.140300147404	125.184561539862	0.137188076210635	NA
452651486	136	373	373	961	Traced	LHAD1i1_R	423074699	TRUE	right	LHAD1i1	LHAD1i1	LHON	ADL03	gaba	unknown	NA	NA	4.49793388429752	4	662	272	93	271	1587.92394122677	271.729447300922	751.905899657207	188.5857289437	0.145458346643566	NA
359901157	130	376	376	947	Traced	LHAD1i1_R	357793718	TRUE	right	LHAD1i1	LHAD1i1	LHON	ADL03	gaba	unknown	NA	NA	4.38733125649013	4	596	293	94	276	1652.16930410402	300.352040644423	828.114645435128	128.868882934132	0.122803650348238	NA
327838570	378	1269	1269	2728	Traced	LHAD1k1_R	1141681662	TRUE	right	LHAD1k1	LHAD1k1	LHON	ADL03	gaba	unknown	NA	NA	4.32224532224532	4	2124	599	341	906	3496.25947885199	758.578715367376	1836.09937279061	131.309305518919	0.18953939916913	NA
702364805	1023	1882	1882	10942	Traced	LHAD2b1_R	1468332730	TRUE	right	LHAD2b1	LHAD2b1	LHON	ADL27	unknown	unknown	NA	NA	3.87448132780083	4	9494	1314	144	1715	4333.92698426534	752.668902594907	2783.75406461905	76.6616406017491	0.465963877701593	NA
576843029	238	689	689	2128	Traced	LHAD2c1_R	690464963	TRUE	right	LHAD2c1	LHAD2c1	LHON	ADL12	unknown	unknown	NA	NA	4.84932920536636	5	1055	964	195	483	1938.14310812691	478.863519887168	1019.9240397681	76.54807950847	0.0381430802297141	NA
573713481	266	928	928	2401	Traced	LHAD2c1_R	779774255	TRUE	right	LHAD2c1	LHAD2c1	LHON	ADL12	unknown	unknown	NA	NA	4.49222797927461	5	1821	505	417	497	2585.48677493604	967.860483009057	1075.77800940467	99.0191454004824	0.0814009518094152	NA
666136034	204	743	743	1903	Traced	LHAD2c2_R	587339124	TRUE	right	LHAD2c2	LHAD2c2	LHON	ADL12	unknown	unknown	NA	NA	4.19354838709677	4	1240	658	158	574	2194.64318322964	645.043163464299	1081.62925490933	71.2695209035111	0.135675387491126	NA
917497441	171	670	670	1572	Traced	LHAD2c2_R	524636895	TRUE	right	LHAD2c2	LHAD2c2	LHON	ADL12	unknown	unknown	NA	NA	4.29042224510814	4	862	670	91	567	1995.14958078121	497.453627652787	1075.19527032467	80.178517798943	0.138396077711704	NA
574027813	189	554	554	1741	Traced	LHAD2c3_R	595560843	TRUE	right	LHAD2c3	LHAD2c3	LHON	ADL12	unknown	unknown	NA	NA	4.134994807892	4	1732	9	208	344	1693.82134322634	513.954420538978	851.722955506049	34.6267818031619	0.444688348811706	NA
788519447	153	429	429	1417	Traced	LHAD2c3_R	588800346	TRUE	right	LHAD2c3	LHAD2c3	LHON	ADL12	unknown	unknown	NA	NA	3.91796469366563	4	1342	6	158	267	1694.14868792242	496.944535103304	839.918647817971	64.6794255211691	0.453325236538881	NA
760272462	177	609	609	1670	Traced	LHAD2c3_R	573422196	TRUE	right	LHAD2c3	LHAD2c3	LHON	ADL12	unknown	unknown	NA	NA	4.47979274611399	4	1578	5	360	238	1799.00413898515	788.802071131894	581.391112949199	68.5171674835435	0.254816612382981	NA
706831482	290	1412	1412	2800	Traced	LHAD2d1_R	781569796	TRUE	right	LHAD2d1	LHAD2d1	LHON	ADL27	unknown	unknown	NA	NA	3.85848074921956	4	1971	737	193	1191	3178.39415863091	402.083108648327	1914.81192870661	151.516809047279	0.261707925159337	NA
390952738	304	651	651	2106	Traced	LHAD2e1_R	793610994	TRUE	right	LHAD2e1	LHAD2e1	LHON	ADL12	unknown	unknown	NA	NA	3.43347193347193	3	1642	419	160	469	2448.38578160314	521.379403153976	1207.83959049546	99.6840726857249	0.211053321480722	NA
330604760	419	676	676	3863	Traced	LHAD2e2_R	866136348	TRUE	right	LHAD2e2	LHAD2e2	LHON	ADL12	unknown	unknown	NA	NA	3.80455015511892	4	3519	306	251	411	2850.02337211059	827.56891528093	1268.88466685882	114.824893055923	0.248023377550543	NA
361968122	478	765	765	4109	Traced	LHAD2e3_R	810437363	TRUE	right	LHAD2e3	LHAD2e3	LHON	ADL12	unknown	unknown	NA	NA	4.0146750524109	4	2660	1417	263	480	2787.14094672683	569.437963523519	1366.79284746921	101.88264780529	0.0553377765842998	NA
670219670	217	610	610	1702	Traced	LHAD2f1_R	663971459	TRUE	right	LHAD2f1	LHAD2f1	LHON	ADL12	unknown	unknown	NA	NA	4.04592901878914	4	1562	68	231	371	2101.5755860875	531.853389142789	1062.90525410693	89.7114148203939	0.325186337054267	NA
5813062781	195	390	390	1365	Traced	LHAD3a1_R	503301120	TRUE	right	LHAD3a1	LHAD3a1	LHON	ADL17	acetylcholine	unknown	NA	NA	3.50154479917611	4	688	608	39	348	1997.41088027886	215.8346145474	1151.92605776733	87.1381413531875	0.141737266816006	AD3b1 (Dolan et al. eLife 2019)
361955275	153	540	540	1023	Traced	LHAD3a1_R	615634582	TRUE	right	LHAD3a1	LHAD3a1	LHON	ADL17	acetylcholine	unknown	NA	NA	4.03398558187436	4	594	407	37	500	2346.5257384092	151.550358410541	1562.52175362139	32.2036276872881	0.231382691679247	NA
5813011756	71	107	107	534	Traced	LHAD3a10_a_R	257632847	TRUE	right	LHAD3a10_a	LHAD3a10_a	LHON	ADL17	acetylcholine	unknown	NA	NA	3.75458248472505	4	226	243	17	76	777.572427224657	44.0427168196586	397.878110778706	119.440355639446	0.0610173802245625	NA
5812980272	89	113	113	708	Traced	LHAD3a10_b_R	282193871	TRUE	right	LHAD3a10_b	LHAD3a10_b	LHON	ADL17	acetylcholine	unknown	NA	NA	3.57551020408163	4	604	85	39	71	1035.36779637614	245.682219064375	391.640623450607	74.0095437901383	0.204815574269288	NA
360246734	119	319	319	895	Traced	LHAD3a2_a_R	510727949	TRUE	right	LHAD3a2_a	LHAD3a2_a	LHON	ADL17	acetylcholine	unknown	NA	NA	3.79331941544885	4	680	158	81	229	1362.94499064258	197.910355182468	683.271656872164	73.0740724888393	0.223918369237866	NA
580585427	49	136	136	340	Traced	LHAD3a3_a_R	313301973	TRUE	right	LHAD3a3_a	LHAD3a3_a	LHON	ADL17	acetylcholine	unknown	NA	NA	3.7184265010352	4	206	108	42	85	962.592477546596	103.739987540958	455.51227839888	103.792933522867	0.0737994930983519	NA
5901208044	57	156	156	450	Traced	LHAD3a3_a_R	263855897	TRUE	right	LHAD3a3_a	LHAD3a3_a	LHON	ADL17	acetylcholine	unknown	NA	NA	3.88102564102564	4	298	137	40	111	867.158911224825	108.457028596065	377.242157380763	84.4636890914217	0.122450435921915	NA
421310144	69	202	202	540	Traced	LHAD3a3_b_R	384959509	TRUE	right	LHAD3a3_b	LHAD3a3_b	LHON	ADL17	acetylcholine	unknown	NA	NA	3.79399585921325	4	373	148	50	140	1207.34252869048	181.307132243683	576.33549141392	56.9314852516487	0.144212583561548	NA
580585459	134	476	476	1049	Traced	LHAD3a4_a_R	433925797	TRUE	right	LHAD3a4_a	LHAD3a4_a	LHON	ADL17	acetylcholine	unknown	NA	NA	3.49015544041451	3	660	362	67	406	1677.96867337558	200.138114400946	931.65860103617	57.1187968652897	0.191223310839659	NA
5813010201	88	153	153	833	Traced	LHAD3a4_b_R	344877211	TRUE	right	LHAD3a4_b	LHAD3a4_b	LHON	ADL17	acetylcholine	unknown	NA	NA	3.46351490236382	3	548	249	18	127	1050.74197983654	71.6647636701597	560.475458544761	32.5012529858333	0.20839451983462	NA
360914617	135	663	663	1139	Traced	LHAD3a5_R	484055159	TRUE	right	LHAD3a5	LHAD3a5	LHON	ADL17	acetylcholine	unknown	NA	NA	4.2947259565667	4	634	505	70	592	2044.10663920695	196.643382333057	1302.17724380984	11.633487083029	0.168455118044641	NA
360578907	127	257	257	938	Traced	LHAD3a6_R	297666940	FALSE	right	LHAD3a6	LHAD3a6	LHON	ADL17	acetylcholine	unknown	NA	NA	3.48403707518023	3	645	234	59	193	1211.5300912272	145.929126099094	697.255687712696	51.7386775098354	0.172017108442499	NA
360583021	92	224	224	729	Traced	LHAD3a7_a_R	306641413	TRUE	right	LHAD3a7_a	LHAD3a7_a	LHON	ADL17	acetylcholine	unknown	NA	NA	3.7203302373581	4	571	153	55	165	1152.19037823324	220.574775104152	502.420217801617	36.7002786800743	0.206946989800555	NA
580926422	125	277	277	1011	Traced	LHAD3a7_a_R	226364178	FALSE	right	LHAD3a7_a	LHAD3a7_a	LHON	ADL17	acetylcholine	unknown	NA	NA	3.74536082474227	4	413	579	42	232	1226.37499557993	171.516789467531	673.507048774303	7.42303836838313	0.0540905275216466	NA
580244242	159	305	305	1275	Traced	LHAD3a7_b_R	349714517	TRUE	right	LHAD3a7_b	LHAD3a7_b	LHON	ADL17	acetylcholine	unknown	NA	NA	3.72755741127349	4	1009	166	119	173	1491.76447853914	385.804575414664	540.934158219782	95.8464840473205	0.159955504909608	NA
580926331	96	246	246	741	Traced	LHAD3a8_a_R	303595032	TRUE	right	LHAD3a8_a	LHAD3a8_a	LHON	ADL17	acetylcholine	unknown	NA	NA	3.81404958677686	4	543	117	77	158	1186.72432269482	210.765051944295	426.756197870921	66.7023678261944	0.184572721314827	NA
329906396	114	283	283	871	Traced	LHAD3a8_b_R	323875010	TRUE	right	LHAD3a8_b	LHAD3a8_b	LHON	ADL17	acetylcholine	unknown	NA	NA	3.6353305785124	4	635	231	82	200	1192.74068511221	220.471863042214	473.104293562932	51.1571513172885	0.136642117906179	NA
456427944	97	271	271	842	Traced	LHAD3a9_R	282809897	TRUE	right	LHAD3a9	LHAD3a9	LHON	ADL17	acetylcholine	unknown	NA	NA	3.58756476683938	4	685	150	52	212	1317.23536730196	226.662128709956	592.994860335603	59.6978285626763	0.284428497627393	NA
359913782	99	360	360	733	Traced	LHAD3a9_R	314435322	TRUE	right	LHAD3a9	LHAD3a9	LHON	ADL17	acetylcholine	unknown	NA	NA	3.42355371900826	4	536	132	62	290	1429.28602045887	192.802247273681	725.043243474174	64.4394589752274	0.298001546631203	NA
604009598	162	279	279	1038	Traced	LHAD3b1_a_R	407335654	TRUE	right	LHAD3b1_a	LHAD3b1_a	LHON	ADL17	acetylcholine	unknown	NA	NA	3.53291536050157	4	685	338	57	216	1711.95917482369	213.345040963694	921.603585527503	60.7628604073489	0.143447790925123	NA
391958379	178	379	379	1523	Traced	LHAD3b1_b_R	382234028	TRUE	right	LHAD3b1_b	LHAD3b1_b	LHON	ADL17	acetylcholine	unknown	NA	NA	3.98856548856549	4	1181	326	138	239	1503.08897350537	338.320002633243	684.902093528315	47.075320746644	0.123112320891273	NA
456427965	97	144	144	607	Traced	LHAD3b1_b_R	353230981	TRUE	right	LHAD3b1_b	LHAD3b1_b	LHON	ADL17	acetylcholine	unknown	NA	NA	3.98658410732714	4	442	150	41	102	1154.47915436752	168.869617065952	507.195035200667	37.9541357830627	0.142955369318331	NA
329561615	65	128	128	551	Traced	LHAD3b1_c_R	317879282	TRUE	right	LHAD3b1_c	LHAD3b1_c	LHON	ADL17	acetylcholine	unknown	NA	NA	3.52826310380267	4	490	29	37	86	1154.06789065565	199.222661969572	453.671375855501	76.3938895855907	0.365830658612482	NA
5813035115	49	156	156	259	Traced	LHAD3b1_d_R	265878877	TRUE	right	LHAD3b1_d	LHAD3b1_d	LHON	ADL17	acetylcholine	unknown	NA	NA	3.56611570247934	4	91	153	41	113	988.953214337153	125.893812637098	359.766226118038	61.1907987862872	0.00927973691597861	NA
604705430	186	253	253	1237	Traced	LHAD3b1_e_R	475506142	TRUE	right	LHAD3b1_e	LHAD3b1_e	LHON	ADL17	acetylcholine	unknown	NA	NA	3.58549222797927	3	845	263	56	187	1614.59710120763	281.501273632377	728.154602263059	118.204274833573	0.190569880885681	NA
487454622	135	161	161	999	Traced	LHAD3b1_e_R	415475828	TRUE	right	LHAD3b1_e	LHAD3b1_e	LHON	ADL17	acetylcholine	unknown	NA	NA	3.43595041322314	3	687	268	34	126	1283.68291130801	195.653906131208	566.125661721312	83.0652224992712	0.162685165575741	NA
360236750	71	67	67	601	Traced	LHAD3b1_e_R	230778641	TRUE	right	LHAD3b1_e	LHAD3b1_e	LHON	ADL17	acetylcholine	unknown	NA	NA	3.16332665330661	3	405	160	13	51	951.892176616432	115.408155368563	369.030912159412	84.8437117229503	0.156028493424632	NA
549895967	150	167	167	1124	Traced	LHAD3b1_e_R	438494829	TRUE	right	LHAD3b1_e	LHAD3b1_e	LHON	ADL17	acetylcholine	unknown	NA	NA	3.32815734989648	3	861	255	39	128	1363.4136850305	218.365106440741	658.344759898698	34.4718058885313	0.184548942191805	NA
604364004	163	189	189	1313	Traced	LHAD3b1_e_R	341632360	TRUE	right	LHAD3b1_e	LHAD3b1_e	LHON	ADL17	acetylcholine	unknown	NA	NA	3.37796086508754	3	756	395	27	145	1187.89420437539	159.011887879727	449.968540967902	120.53794103759	0.155712418642731	NA
361269864	88	126	126	630	Traced	LHAD3b1_g_R	274496388	TRUE	right	LHAD3b1_g	LHAD3b1_g	LHON	ADL17	acetylcholine	unknown	NA	NA	3.98146240988671	4	413	107	53	67	1124.77944529437	171.300915886072	426.618280953963	111.327210948482	0.0900112174033334	NA
634038998	88	76	76	753	Traced	LHAD3b1_g_R	267360283	TRUE	right	LHAD3b1_g	LHAD3b1_g	LHON	ADL17	acetylcholine	unknown	NA	NA	3.54954954954955	4	596	69	30	40	894.57727351617	133.317419029722	319.510953920645	59.9231100047467	0.169107088476242	NA
610938082	77	94	94	639	Traced	LHAD3b1_g_R	260342318	TRUE	right	LHAD3b1_g	LHAD3b1_g	LHON	ADL17	acetylcholine	unknown	NA	NA	3.89835728952772	4	621	10	43	50	947.757812648322	225.688980142662	303.961218106017	64.7028888651867	0.328890597154631	NA
457516092	62	118	118	422	Traced	LHAD3b1_g_R	273974735	TRUE	right	LHAD3b1_g	LHAD3b1_g	LHON	ADL17	acetylcholine	unknown	NA	NA	3.34662576687117	4	277	136	27	89	1081.68099316866	113.608426690125	548.219980689329	28.2067873048463	0.129751533356041	NA
457516218	167	238	238	1175	Traced	LHAD3b1_h_R	416203354	TRUE	right	LHAD3b1_h	LHAD3b1_h	LHON	ADL17	acetylcholine	unknown	NA	NA	3.5770423991727	4	792	201	32	193	1318.88196342869	141.348989687848	575.867429572365	164.869219408926	0.299349231984399	NA
512635818	67	210	210	520	Traced	LHAD3c1_R	413020635	TRUE	right	LHAD3c1	LHAD3c1	LHON	ADL17	acetylcholine	unknown	NA	NA	3.57351407716371	4	341	157	17	193	1335.423873168	89.58105003579	760.061940880087	3.41863995180147	0.281800522819317	NA
641291034	141	228	228	1167	Traced	LHAD3d1_R	336463242	TRUE	right	LHAD3d1	LHAD3d1	LHON	ADL17	acetylcholine	unknown	NA	NA	3.63419689119171	4	1033	32	95	114	1329.3135780075	451.338734748868	446.067725618469	133.176328426618	0.291758211558991	NA
485093313	216	223	223	1704	Traced	LHAD3d2_R	404848797	TRUE	right	LHAD3d2	LHAD3d2	LHON	ADL17	acetylcholine	unknown	NA	NA	3.89719626168224	4	1012	661	37	182	1312.03548569206	235.645233900984	757.850314823754	31.0493996278165	0.115309253196105	NA
5813010284	17	94	94	94	Traced	LHAD3d3_R	192953161	TRUE	right	LHAD3d3	LHAD3d3	LHON	ADL17	acetylcholine	unknown	NA	NA	3.23564954682779	3	40	45	28	59	699.783194934418	100.935438939565	211.861843296939	149.353404407248	0.0167598385361439	NA
541615964	310	442	442	2680	Traced	LHAD3d4_R	465124714	TRUE	right	LHAD3d4	LHAD3d4	LHON	ADL17	acetylcholine	unknown	NA	NA	3.84352331606218	4	1835	837	164	270	1818.31380120162	504.685376436823	842.398968353007	59.3605398470186	0.0590175242083115	NA
5813040092	257	300	300	2397	Traced	LHAD3d5_R	453957651	TRUE	right	LHAD3d5	LHAD3d5	LHON	ADL17	acetylcholine	unknown	NA	NA	3.8768115942029	4	1904	491	93	205	1717.97811843718	451.745654475571	756.157636259223	102.608778211528	0.148320462183353	NA
329210713	296	390	390	2324	Traced	LHAD3f1_a_R	546315249	TRUE	right	LHAD3f1_a	LHAD3f1_a	LHON	ADL17	acetylcholine	unknown	NA	NA	3.90625	4	1662	611	131	248	1825.27516182745	416.605306277995	794.319284481754	105.773857624834	0.094481844549633	NA
329215976	202	281	281	1571	Traced	LHAD3f1_a_R	465352232	TRUE	right	LHAD3f1_a	LHAD3f1_a	LHON	ADL17	acetylcholine	unknown	NA	NA	3.92805755395683	4	1314	237	130	146	1451.764468438	386.528413941499	651.94561988985	102.51609054547	0.108482683420652	NA
360238069	162	331	331	1266	Traced	LHAD3f1_a_R	355721512	TRUE	right	LHAD3f1_a	LHAD3f1_a	LHON	ADL17	acetylcholine	unknown	NA	NA	3.98963730569948	4	1168	74	187	131	1553.06551481386	606.046845734347	471.202044662013	127.854510135435	0.140715271910171	NA
604700963	225	305	305	1483	Traced	LHAD3f1_b_R	437989241	TRUE	right	LHAD3f1_b	LHAD3f1_b	LHON	ADL17	acetylcholine	unknown	NA	NA	3.69015544041451	4	970	466	129	162	1620.40468696347	535.10838254757	597.707340030825	99.8907811877427	0.0347096246632254	NA
547457113	166	333	333	1172	Traced	LHAD3f1_b_R	403908845	TRUE	right	LHAD3f1_b	LHAD3f1_b	LHON	ADL17	acetylcholine	unknown	NA	NA	3.82830385015609	4	878	264	152	172	1626.8603210657	535.274982396695	673.635896751353	63.9035699838421	0.0656754539065584	NA
421620469	279	346	346	1878	Traced	LHAD3f1_b_R	449064897	TRUE	right	LHAD3f1_b	LHAD3f1_b	LHON	ADL17	acetylcholine	unknown	NA	NA	3.83609958506224	4	717	1102	66	276	1723.4996557619	266.333636757357	988.061427829469	41.8183098742926	0.029000112389451	NA
516832391	170	552	552	1519	Traced	LHAD3g1_R	376882691	TRUE	right	LHAD3g1	LHAD3g1	LHON	ADL14	unknown	unknown	NA	NA	4.69475847893114	5	973	515	262	274	1774.30385572113	551.507706081296	637.141292008992	39.7657918240825	0.0190024670437476	NA
487148422	159	435	435	1373	Traced	LHAD3g1_R	335761163	TRUE	right	LHAD3g1	LHAD3g1	LHON	ADL14	unknown	unknown	NA	NA	4.41382868937048	5	870	488	140	295	1528.58649995561	355.103504988815	736.671000843745	70.2618805156824	0.0687329389481304	NA
5813014526	98	286	286	906	Traced	LHAD3g1_R	273555399	TRUE	right	LHAD3g1	LHAD3g1	LHON	ADL14	unknown	unknown	NA	NA	4.41486068111455	5	586	320	65	216	1095.72587167779	290.69021695401	509.221044875647	44.3771134438668	0.118287298881996	NA
5813021632	573	797	797	4418	Traced	LHAD4a1_R	1303199570	TRUE	right	LHAD4a1	LHAD4a1	LHON	ADL28	unknown	unknown	NA	NA	3.01865284974093	3	2483	1875	228	551	3160.52073843741	830.409417202868	1443.09195045575	242.602575325059	0.0474225748057878	NA
789588935	250	792	792	1908	Traced	LHAV1a1_R	606048086	TRUE	right	LHAV1a1	LHAV1a1	LHON	AVL02	acetylcholine	unknown	NA	NA	3.33473242392445	3	1098	729	126	660	1875.9758305794	332.859666741878	1165.15337078966	54.3259799759491	0.144648824762471	AV1a2 (Dolan et al. eLife 2019)
820563959	229	538	538	1964	Traced	LHAV1a1_R	519151090	TRUE	right	LHAV1a1	LHAV1a1	LHON	AVL02	acetylcholine	unknown	NA	NA	3.25929752066116	3	1229	670	76	455	1677.47923541097	333.301627541666	993.42311836554	56.4639132455205	0.177821601275046	NA
883338122	235	927	927	1597	Traced	LHAV1a1_R	657849247	TRUE	right	LHAV1a1	LHAV1a1	LHON	AVL02	acetylcholine	unknown	NA	NA	3.30561330561331	3	1095	466	140	780	1868.66890560547	342.705100830371	1132.45544524601	66.9792314457297	0.229669501647905	NA
917450071	218	1004	1004	1367	Traced	LHAV1a2_a_R	593117915	TRUE	right	LHAV1a2_a	LHAV1a2_a	LHON	AVL02	acetylcholine	unknown	NA	NA	3.3464322647363	3	710	645	154	839	2093.62724148043	439.794275016023	1200.19427448784	50.3980708154411	0.111666052690223	NA
855384597	217	716	716	1421	Traced	LHAV1a2_a_R	564327087	TRUE	right	LHAV1a2_a	LHAV1a2_a	LHON	AVL02	acetylcholine	unknown	NA	NA	3.63721413721414	3	572	734	167	534	2149.62084517374	606.39746251738	981.120514080585	147.922560724741	0.0312285794461211	NA
915724147	227	1475	1475	1422	Traced	LHAV1a2_b_R	667185898	TRUE	right	LHAV1a2_b	LHAV1a2_b	LHON	AVL02	acetylcholine	unknown	NA	NA	3.240625	3	830	545	106	1364	2310.10646833347	298.07421654146	1567.36810698668	50.9265852102504	0.25277355722489	NA
883018168	153	323	323	952	Traced	LHAV1a3_R	398614310	TRUE	right	LHAV1a3	LHAV1a3	LHON	AVL02	acetylcholine	unknown	NA	NA	3.41065830721003	4	358	558	100	207	1359.10596402071	304.06447349291	597.780946182021	203.458276222026	0.00305840309445549	NA
823999645	193	413	413	1253	Traced	LHAV1a3_R	496299765	TRUE	right	LHAV1a3	LHAV1a3	LHON	AVL02	acetylcholine	unknown	NA	NA	3.59086188992731	4	613	605	160	241	1559.40682557411	617.644275765609	498.179258896122	97.6701997444022	0.00730163051182875	NA
855439675	205	424	424	1237	Traced	LHAV1a3_R	506352489	TRUE	right	LHAV1a3	LHAV1a3	LHON	AVL02	acetylcholine	unknown	NA	NA	3.91891891891892	4	700	498	212	197	1708.72964516959	742.404441221483	476.870992712735	106.257164528211	0.00295182079028589	NA
854680421	139	322	322	929	Traced	LHAV1a3_R	417994560	TRUE	right	LHAV1a3	LHAV1a3	LHON	AVL02	acetylcholine	unknown	NA	NA	3.49536560247168	4	317	580	85	231	1343.83453334931	303.859054872451	622.307514111311	186.262859682837	0.00553145474527172	NA
913341672	163	365	365	1037	Traced	LHAV1a3_R	434750816	TRUE	right	LHAV1a3	LHAV1a3	LHON	AVL02	acetylcholine	unknown	NA	NA	3.68930041152263	4	350	594	80	279	1523.81236087252	340.972141444648	694.358062707625	177.419553519858	0.0175521345182594	NA
1041253084	128	265	265	782	Traced	LHAV1a3_R	329763667	TRUE	right	LHAV1a3	LHAV1a3	LHON	AVL02	acetylcholine	unknown	NA	NA	3.8641975308642	4	268	460	59	196	1209.68655393054	281.656979134059	494.423006058816	166.600267607989	0.0147551337331039	NA
1289190689	185	282	282	1458	Traced	LHAV1a4_R	373555486	TRUE	right	LHAV1a4	LHAV1a4	LHON	AVL02	acetylcholine	unknown	NA	NA	3.46494845360825	3	1270	171	64	216	1334.37109272215	346.970819267698	664.761321382696	43.6506706067738	0.316468200881068	NA
914026662	172	187	187	1357	Traced	LHAV1a4_R	330762144	TRUE	right	LHAV1a4	LHAV1a4	LHON	AVL02	acetylcholine	unknown	NA	NA	3.52102564102564	3	1196	161	37	144	1178.00913695938	343.924904446099	519.433412376138	61.1691300695174	0.323207387288605	NA
946081491	184	301	301	1447	Traced	LHAV1a4_R	377407075	TRUE	right	LHAV1a4	LHAV1a4	LHON	AVL02	acetylcholine	unknown	NA	NA	3.47314049586777	3	1264	183	71	226	1431.74036800987	335.688359523098	756.095974936979	42.5557275600673	0.298112777533107	NA
882987799	100	116	116	693	Traced	LHAV1a5_R	299646595	TRUE	right	LHAV1a5	LHAV1a5	LHON	AVL02	acetylcholine	unknown	NA	NA	3.49340101522843	3	419	274	21	94	1138.95959309166	274.070597540317	480.809262421526	41.5396441060686	0.112277302093945	NA
857455968	154	197	197	1182	Traced	LHAV1b1_R	353342937	TRUE	right	LHAV1b1	LHAV1b1	LHON	AVL02	acetylcholine	unknown	NA	NA	3.65235173824131	4	918	264	58	133	1439.56230272286	414.758132997241	603.090114932848	96.5634651851353	0.145655536655529	NA
1068523766	94	211	211	637	Traced	LHAV1b2_R	270077948	TRUE	right	LHAV1b2	LHAV1b2	LHON	AVL02	acetylcholine	unknown	NA	NA	3.39897959183673	3	257	313	46	142	949.915108988976	146.313593203072	368.438987788154	263.895150644165	0.030892850335865	NA
824380581	157	351	351	1293	Traced	LHAV1b3_R	418257871	TRUE	right	LHAV1b3	LHAV1b3	LHON	AVL02	acetylcholine	unknown	NA	NA	4.50414937759336	4	669	531	110	227	1692.99488393264	296.012603340773	930.080099890385	129.784765878199	0.035313994046738	NA
698888718	181	360	360	1478	Traced	LHAV1b3_R	449286921	TRUE	right	LHAV1b3	LHAV1b3	LHON	AVL02	acetylcholine	unknown	NA	NA	4.45681581685744	4	982	442	110	237	1665.72736643729	287.449353285204	949.849473098758	137.152166318837	0.0915171310980837	NA
5813013207	117	217	217	934	Traced	LHAV1b4_R	379274708	TRUE	right	LHAV1b4	LHAV1b4	LHON	AVL02	acetylcholine	unknown	NA	NA	3.77938144329897	4	830	84	87	122	1473.40280487507	474.008914181238	528.634607668151	139.11495621291	0.208908811035384	NA
919185724	110	193	193	851	Traced	LHAV1c1_R	427141414	TRUE	right	LHAV1c1	LHAV1c1	LHON	AVL02	acetylcholine	unknown	NA	NA	3.41361256544503	3	457	186	52	126	1367.58514396586	167.52865379513	573.268036426958	152.482498474914	0.118632919969572	NA
668489498	139	228	228	1051	Traced	LHAV1d1_R	433130216	TRUE	right	LHAV1d1	LHAV1d1	LHON	AVL10	unknown	unknown	NA	NA	3.53567735263702	4	631	396	66	148	1397.80892322408	207.053860436804	597.233541151147	204.470267657128	0.0592252368713242	NA
5813047150	84	238	238	589	Traced	LHAV1d1_R	452941247	TRUE	right	LHAV1d1	LHAV1d1	LHON	AVL10	unknown	unknown	NA	NA	3.51958762886598	4	328	226	107	120	1389.16780607404	590.479386754233	366.418345415001	89.3770751355579	0.0100566489044935	NA
424366776	66	538	538	434	Traced	LHAV1d2_a_R	426984083	TRUE	right	LHAV1d2_a	LHAV1d2_a	LHON	AVL10	unknown	unknown	NA	NA	4.32368148914168	4	74	310	89	423	1628.37752690111	136.145405577035	1021.10646359989	145.937952433648	0.000427984134852233	NA
361259770	87	620	620	592	Traced	LHAV1d2_a_R	549834174	TRUE	right	LHAV1d2_a	LHAV1d2_a	LHON	AVL10	unknown	unknown	NA	NA	3.88345473465141	4	345	232	344	256	1841.42012068402	680.166493716729	592.781919180168	137.543106357383	0.000449221820429502	NA
361959852	76	442	442	527	Traced	LHAV1d2_a_R	479241339	TRUE	right	LHAV1d2_a	LHAV1d2_a	LHON	AVL10	unknown	unknown	NA	NA	3.75286757038582	4	231	184	217	213	1525.85113074926	442.656073908115	684.100951125404	104.194413762969	0.0019566717836853	NA
424706955	71	302	302	566	Traced	LHAV1d2_a_R	465811943	TRUE	right	LHAV1d2_a	LHAV1d2_a	LHON	AVL10	unknown	unknown	NA	NA	3.98765432098765	4	262	247	113	174	1341.09491858319	487.101645121198	384.648807708701	106.845488413047	0.0104222398212545	NA
5813047192	84	206	206	641	Traced	LHAV1d2_b_R	466713527	TRUE	right	LHAV1d2_b	LHAV1d2_b	LHON	AVL10	unknown	unknown	NA	NA	3.67291666666667	4	378	186	108	82	1215.56999899833	369.022104122753	469.856546358019	104.691330927498	0.00742130671132779	NA
390271033	696	1612	1612	6454	Traced	LHAV1e1_R	1369684294	TRUE	right	LHAV1e1	LHAV1e1	LHON	NA	unknown	NA	NA	NA	4.47156153050672	4	3987	2262	903	667	4924.6994656042	1875.304479057	1571.10698979589	185.275335537549	0.00266730116989344	NA
883030091	126	343	343	1044	Traced	LHAV2a1_R	254749864	TRUE	right	LHAV2a1	LHAV2a1	LHON	ADL04	acetylcholine	unknown	NA	NA	3.22348094747683	3	717	327	78	261	1361.3451786705	209.321008340957	721.633863230317	46.9574393569916	0.144399977088247	NA
638826442	148	367	367	1248	Traced	LHAV2a1_R	246018377	TRUE	right	LHAV2a1	LHAV2a1	LHON	ADL04	acetylcholine	unknown	NA	NA	3.25799793601651	3	693	550	71	296	1466.74162184367	177.241206248049	819.892438195685	50.5245694751495	0.0928790287456418	NA
886066221	144	305	305	1194	Traced	LHAV2a1_R	202579329	TRUE	right	LHAV2a1	LHAV2a1	LHON	ADL04	acetylcholine	unknown	NA	NA	3.33983572895277	3	728	466	73	231	1235.1478287058	202.787193157595	645.197684041791	41.2707534463132	0.0906621064863271	NA
948135822	200	413	413	1542	Traced	LHAV2a2_R	347594860	TRUE	right	LHAV2a2	LHAV2a2	LHON	ADL04	acetylcholine	unknown	NA	NA	3.73498964803313	4	1009	480	140	261	1565.69759860852	391.962965354884	617.284162144822	83.1612880665927	0.0718786956941601	NA
486444499	193	333	333	1658	Traced	LHAV2a2_R	284609907	TRUE	right	LHAV2a2	LHAV2a2	LHON	ADL04	acetylcholine	unknown	NA	NA	4.2972972972973	4	1049	538	134	190	1226.0282639414	374.542153074439	386.923286459638	94.6285034687781	0.039003878623164	NA
674001478	165	307	307	1528	Traced	LHAV2a2_R	258709661	TRUE	right	LHAV2a2	LHAV2a2	LHON	ADL04	acetylcholine	unknown	NA	NA	4.23991726990693	4	891	522	113	179	1053.69909511329	245.766275496647	375.745494400699	111.172717548523	0.0374048622529115	NA
612285653	172	447	447	1495	Traced	LHAV2a2_R	273993727	TRUE	right	LHAV2a2	LHAV2a2	LHON	ADL04	acetylcholine	unknown	NA	NA	3.90466321243523	4	937	496	133	297	1256.66290548528	314.649590674498	526.708130262994	114.977616957688	0.0798644254196136	NA
580546081	188	598	598	1459	Traced	LHAV2a3_R	357328518	TRUE	right	LHAV2a3	LHAV2a3	LHON	ADL04	acetylcholine	unknown	NA	NA	3.72054223149114	4	1256	188	202	391	1601.99603985039	419.859893605535	668.850653230181	61.8057814944798	0.225503298632941	NA
640220321	183	477	477	1371	Traced	LHAV2a3_R	330219769	TRUE	right	LHAV2a3	LHAV2a3	LHON	ADL04	acetylcholine	unknown	NA	NA	3.62148070907195	4	1217	147	135	339	1499.12991655131	336.073389273756	686.436979644403	62.8367010746803	0.297595229783937	AV4b3 (Dolan et al. eLife 2019)
5813013530	151	530	530	1071	Traced	LHAV2a3_R	285069203	TRUE	right	LHAV2a3	LHAV2a3	LHON	ADL04	acetylcholine	unknown	NA	NA	3.4559585492228	4	914	113	115	408	1636.15355089012	286.398767688813	848.572786904012	52.3619928226775	0.361421033758506	NA
5813013792	128	320	320	910	Traced	LHAV2a3_R	257203621	TRUE	right	LHAV2a3	LHAV2a3	LHON	ADL04	acetylcholine	unknown	NA	NA	3.46473029045643	4	792	118	97	222	1218.36410956277	229.836963583614	563.566445477031	49.56753388926	0.25268278401299	NA
638476210	235	291	291	2061	Traced	LHAV2a4_a_R	423814663	TRUE	right	LHAV2a4_a	LHAV2a4_a	LHON	ADL04	acetylcholine	unknown	NA	NA	3.52484472049689	4	1639	397	125	158	1471.79255787188	374.929799914508	557.959167721006	53.7911267800981	0.0899760535068259	NA
668152044	247	320	320	2130	Traced	LHAV2a4_a_R	457035658	TRUE	right	LHAV2a4_a	LHAV2a4_a	LHON	ADL04	acetylcholine	unknown	NA	NA	3.77282157676349	4	1756	366	139	173	1627.57681972936	381.617709259708	675.306869000807	48.3454466178165	0.10390652320647	NA
575418068	243	286	286	1907	Traced	LHAV2a4_b_R	488372022	TRUE	right	LHAV2a4_b	LHAV2a4_b	LHON	ADL04	acetylcholine	unknown	NA	NA	3.63477366255144	4	1347	534	91	185	1569.78597855377	382.126709673607	616.390801420521	54.0285264652066	0.0918728317362317	NA
5813057923	209	301	301	1775	Traced	LHAV2a5_a_R	387907486	TRUE	right	LHAV2a5_a	LHAV2a5_a	LHON	ADL04	acetylcholine	unknown	NA	NA	3.69844559585492	4	1592	169	121	177	1486.01629826795	312.860914009912	657.860277280497	55.4067905179889	0.204716034663935	NA
5813013183	158	224	224	1258	Traced	LHAV2a5_a_R	320117027	TRUE	right	LHAV2a5_a	LHAV2a5_a	LHON	ADL04	acetylcholine	unknown	NA	NA	3.81390593047035	4	1164	89	82	139	1309.67258314276	291.014559530297	546.594823953378	61.910932907772	0.269752842699694	NA
607109790	126	200	200	954	Traced	LHAV2a5_b_R	345962518	TRUE	right	LHAV2a5_b	LHAV2a5_b	LHON	ADL04	acetylcholine	unknown	NA	NA	3.77422680412371	4	905	49	88	106	1143.29860305844	360.918932359609	431.000147941373	65.292162900852	0.244610830762248	NA
638148213	160	201	201	1258	Traced	LHAV2a5_b_R	335893985	TRUE	right	LHAV2a5_b	LHAV2a5_b	LHON	ADL04	acetylcholine	unknown	NA	NA	4.12008281573499	4	1180	78	88	110	1214.44348336633	324.240788731805	502.70560519757	50.5001829680941	0.227502973052277	NA
944724233	170	549	549	1282	Traced	LHAV2b1_R	342071111	TRUE	right	LHAV2b1	LHAV2b1	LHON	AVL07	unknown	unknown	NA	NA	3.59436913451512	4	1234	41	46	503	1254.90420158439	259.734753801126	680.356892595291	51.6929099276444	0.69206621791251	NA
5813048319	174	444	444	1088	Traced	LHAV2b1_R	352169483	TRUE	right	LHAV2b1	LHAV2b1	LHON	AVL07	unknown	unknown	NA	NA	4.07407407407407	4	1063	0	123	319	1501.51408768365	339.330223222842	637.558861200827	70.0081259194498	0.566346947608676	NA
1006142645	186	373	373	1230	Traced	LHAV2b1_R	347869916	TRUE	right	LHAV2b1	LHAV2b1	LHON	AVL07	unknown	unknown	NA	NA	3.93634496919918	4	1150	15	74	289	1336.08962045843	306.852918596438	599.532116338867	70.9794878239243	0.595212955915741	NA
1414046770	169	403	403	1262	Traced	LHAV2b1_R	308537059	TRUE	right	LHAV2b1	LHAV2b1	LHON	AVL07	unknown	unknown	NA	NA	3.8006230529595	4	1238	24	36	364	1168.52408430543	283.009930405786	561.039165294087	11.9808727669473	0.723163874480452	NA
919526332	154	103	103	976	Traced	LHAV2b10_R	286512258	TRUE	right	LHAV2b10	LHAV2b10	LHON	AVL07	unknown	unknown	NA	NA	3.69230769230769	4	554	368	54	40	1081.91838273372	225.126887395335	295.889862733358	217.042601337694	0.000392704562880208	NA
919845196	171	144	144	1040	Traced	LHAV2b10_R	350331050	TRUE	right	LHAV2b10	LHAV2b10	LHON	AVL07	unknown	unknown	NA	NA	3.68032786885246	4	815	193	68	70	1283.00939329478	351.635269877688	434.014862087764	145.016183782884	0.0698004531004107	NA
825359499	172	113	113	1137	Traced	LHAV2b10_R	275554255	TRUE	right	LHAV2b10	LHAV2b10	LHON	AVL07	unknown	unknown	NA	NA	3.54461538461538	4	511	574	23	77	1104.14467543203	255.470895168477	358.210387043282	127.895168252231	0.0333395385502064	NA
850972999	167	191	191	1190	Traced	LHAV2b10_R	306103456	TRUE	right	LHAV2b10	LHAV2b10	LHON	AVL07	unknown	unknown	NA	NA	3.45829042224511	4	706	393	44	138	1309.41189619222	310.822143884143	435.830327826671	150.865847113635	0.0990736491864057	NA
762961590	259	344	344	1760	Traced	LHAV2b11_R	541621679	TRUE	right	LHAV2b11	LHAV2b11	LHON	AVL07	unknown	unknown	NA	NA	3.38762886597938	3	1477	211	105	229	1924.33802385203	518.829741250783	709.24477158124	52.9712586264129	0.237618145018992	NA
851961337	463	1047	1047	3782	Traced	LHAV2b2_a_R	743135253	TRUE	right	LHAV2b2_a	LHAV2b2_a	LHON	AVL07	unknown	unknown	NA	NA	3.46432264736298	3	2476	1300	210	831	2348.21443745629	392.07765516901	1357.77030706339	59.5891790543351	0.140135578875457	NA
852302504	339	679	679	2797	Traced	LHAV2b2_a_R	560384569	TRUE	right	LHAV2b2_a	LHAV2b2_a	LHON	AVL07	unknown	unknown	NA	NA	3.41812564366632	3	1704	1060	161	513	1736.10412555153	302.464519953509	935.822741500756	71.1922354948367	0.0940042300055393	NA
5813016204	229	595	595	1896	Traced	LHAV2b2_b_R	421576960	TRUE	right	LHAV2b2_b	LHAV2b2_b	LHON	AVL07	unknown	unknown	NA	NA	3.45015416238438	4	1527	333	129	457	1406.39824684991	292.746002917898	697.890802634281	70.6581875160261	0.264218936567938	NA
1037510115	280	657	657	2115	Traced	LHAV2b2_b_R	472077375	TRUE	right	LHAV2b2_b	LHAV2b2_b	LHON	AVL07	unknown	unknown	NA	NA	3.58064516129032	4	1591	467	185	462	1474.85004990706	296.186160536314	738.23502784169	65.7107645417209	0.168515157513573	AV2b1 (Dolan et al. eLife 2019); V2 (Jeanne et al. Neuron 2018)
821612285	441	1028	1028	3629	Traced	LHAV2b2_c_R	666458509	TRUE	right	LHAV2b2_c	LHAV2b2_c	LHON	AVL07	unknown	unknown	NA	NA	3.25571725571726	3	2212	1417	98	926	3089.35538959404	644.306600683667	1811.18602574652	22.6408894944153	0.193441760060775	NA
730562993	312	624	624	2413	Traced	LHAV2b3_R	649144486	TRUE	right	LHAV2b3	LHAV2b3	LHON	AVL07	unknown	unknown	NA	NA	3.45530145530146	3	1923	490	159	462	2395.30672387733	694.672924786092	1136.43077802329	42.0219578298314	0.205821046487068	NA
852302293	322	742	742	2492	Traced	LHAV2b3_R	593820263	TRUE	right	LHAV2b3	LHAV2b3	LHON	AVL07	unknown	unknown	NA	NA	3.45061728395062	3	1981	504	200	541	2432.09568577951	698.118569350896	1190.59417934029	28.2025515865008	0.199282426888253	NA
819895218	369	662	662	2986	Traced	LHAV2b3_R	672047225	TRUE	right	LHAV2b3	LHAV2b3	LHON	AVL07	unknown	unknown	NA	NA	3.4942767950052	3	2431	555	219	440	2371.42952246322	755.435523831269	1054.19098037648	31.662978547758	0.164799733308392	NA
1101984860	160	433	433	1140	Traced	LHAV2b4_R	376242495	TRUE	right	LHAV2b4	LHAV2b4	LHON	AVL07	unknown	unknown	NA	NA	3.94558521560575	4	846	294	56	371	1278.32514827669	222.20176252401	707.761173114662	68.9537598782963	0.274007654794802	NA
886820993	168	317	317	1156	Traced	LHAV2b4_R	371314155	TRUE	right	LHAV2b4	LHAV2b4	LHON	AVL07	unknown	unknown	NA	NA	4.14727085478888	4	855	294	56	259	1229.36653537911	268.574765400598	593.367920638379	60.1173540951667	0.222597041789616	NA
947168406	189	452	452	1330	Traced	LHAV2b4_R	398455112	TRUE	right	LHAV2b4	LHAV2b4	LHON	AVL07	unknown	unknown	NA	NA	4.06900102986612	4	989	335	74	375	1432.90355089979	313.542570666888	710.970390470754	60.356776585004	0.242925411831399	NA
1039923193	161	448	448	1148	Traced	LHAV2b4_R	378820953	TRUE	right	LHAV2b4	LHAV2b4	LHON	AVL07	unknown	unknown	NA	NA	3.6625	4	902	170	48	389	1224.2231089556	195.513665331344	646.076199432491	106.395786947688	0.41255551797903	NA
1538181953	154	428	428	1043	Traced	LHAV2b4_R	345346137	TRUE	right	LHAV2b4	LHAV2b4	LHON	AVL07	unknown	unknown	NA	NA	3.98445595854922	4	778	210	64	357	1155.28170731067	192.205819245021	611.828896676433	104.750221805251	0.301535348058402	NA
977123707	113	314	314	882	Traced	LHAV2b5_a_R	292973815	TRUE	right	LHAV2b5_a	LHAV2b5_a	LHON	AVL07	unknown	unknown	NA	NA	3.55885363357216	3	795	57	70	232	1201.33492723235	222.234749333259	581.534043530592	102.234206618018	0.4172228900176	NA
1260582361	121	390	390	1084	Traced	LHAV2b5_a_R	263995765	TRUE	right	LHAV2b5_a	LHAV2b5_a	LHON	AVL07	unknown	unknown	NA	NA	3.43106995884774	3	1036	0	74	305	1100.90732454913	195.002240211864	558.005149520321	60.3750423234944	0.669360039222679	NA
5813056386	102	222	222	785	Traced	LHAV2b5_b_R	296658235	TRUE	right	LHAV2b5_b	LHAV2b5_b	LHON	AVL07	unknown	unknown	NA	NA	3.58666666666667	4	633	114	38	175	1171.49449203209	180.733858433821	580.879430902982	123.786806980012	0.331152991784052	NA
819943010	186	298	298	1579	Traced	LHAV2b6_R	381441431	TRUE	right	LHAV2b6	LHAV2b6	LHON	AVL07	unknown	unknown	NA	NA	3.38969072164948	4	1214	345	67	223	1530.77350324719	378.209144739545	640.068389817997	112.893393023968	0.198930257925158	NA
5813093028	191	330	330	1587	Traced	LHAV2b6_R	370259794	TRUE	right	LHAV2b6	LHAV2b6	LHON	AVL07	unknown	unknown	NA	NA	3.43163265306122	4	1253	247	55	265	1574.69257680243	425.504685721596	693.23373143435	105.405465075249	0.311485193377438	NA
1013296065	159	244	244	1377	Traced	LHAV2b6_R	327894696	TRUE	right	LHAV2b6	LHAV2b6	LHON	AVL07	unknown	unknown	NA	NA	3.8765306122449	4	1271	68	71	158	1315.0858312996	384.377760139665	479.409543734579	115.842344477671	0.361923721861633	NA
882003599	225	398	398	1646	Traced	LHAV2b7_a_R	445514562	TRUE	right	LHAV2b7_a	LHAV2b7_a	LHON	AVL07	unknown	unknown	NA	NA	3.55323590814196	4	947	694	79	312	1746.22124930699	438.259563912156	868.604639073637	95.2023851496077	0.0942034407463069	NA
850260732	184	276	276	1390	Traced	LHAV2b7_b_R	357746506	TRUE	right	LHAV2b7_b	LHAV2b7_b	LHON	AVL07	unknown	unknown	NA	NA	3.4153686396677	3	830	526	64	206	1388.15401118609	387.049843597607	648.849996075455	73.5928175959362	0.0897007821643906	NA
944047683	188	284	284	1453	Traced	LHAV2b7_b_R	373855497	TRUE	right	LHAV2b7_b	LHAV2b7_b	LHON	AVL07	unknown	unknown	NA	NA	3.40644490644491	3	971	437	62	217	1367.19101127257	332.178398975215	590.095846420081	117.428558276263	0.140765935864913	NA
944729222	158	413	413	1137	Traced	LHAV2b8_R	361341389	TRUE	right	LHAV2b8	LHAV2b8	LHON	AVL07	unknown	unknown	NA	NA	3.82316442605998	4	1135	2	146	262	1573.64055156907	506.91595022838	594.961935020342	58.7759149725566	0.477311477078295	NA
881999404	249	340	340	1615	Traced	LHAV2b9_R	449985845	TRUE	right	LHAV2b9	LHAV2b9	LHON	AVL07	unknown	unknown	NA	NA	3.328173374613	3	1162	449	61	278	1824.67898639472	500.03480721012	817.546405379643	53.2086594081492	0.194066267608771	NA
912667199	229	244	244	1539	Traced	LHAV2b9_R	380107557	TRUE	right	LHAV2b9	LHAV2b9	LHON	AVL07	unknown	unknown	NA	NA	3.27235354573484	3	1295	239	70	171	1634.36407667496	534.80875213593	555.170647526211	89.5089830152737	0.213363915530008	NA
5812980824	322	354	354	2606	Traced	LHAV2c1_R	603827943	TRUE	right	LHAV2c1	LHAV2c1	LHON	AVL07	unknown	unknown	NA	NA	3.76954732510288	4	2001	479	152	184	1687.92427361702	480.226524192175	649.913124467954	241.137826616354	0.0859160546551643	NA
454693209	170	323	323	1141	Traced	LHAV2c1_R	395849255	TRUE	right	LHAV2c1	LHAV2c1	LHON	AVL07	unknown	unknown	NA	NA	3.39130434782609	4	780	309	57	247	1485.50758667939	280.208775979139	726.710017944445	233.022730317294	0.192611258064379	NA
5813015004	155	308	308	1091	Traced	LHAV2c1_R	420414541	TRUE	right	LHAV2c1	LHAV2c1	LHON	AVL07	unknown	unknown	NA	NA	3.37151702786378	4	836	248	75	219	1557.80151754186	372.345500723062	679.158758162615	197.639211236247	0.185361167823749	NA
881620582	145	282	282	1058	Traced	LHAV2c1_R	389546337	TRUE	right	LHAV2c1	LHAV2c1	LHON	AVL07	unknown	unknown	NA	NA	3.31879543094496	4	664	341	39	228	1462.09690671398	236.223050816804	714.675924444473	217.525322466582	0.183311051186066	NA
455033548	284	367	367	2456	Traced	LHAV2c1_R	551393684	TRUE	right	LHAV2c1	LHAV2c1	LHON	AVL07	unknown	unknown	NA	NA	3.62448559670782	4	1962	428	136	214	1639.81947410268	418.04643740522	628.407653205358	211.073035317711	0.12858380733241	NA
422971316	120	164	164	739	Traced	LHAV2c1_R	337362498	TRUE	right	LHAV2c1	LHAV2c1	LHON	AVL07	unknown	unknown	NA	NA	3.67879417879418	4	478	253	36	113	1206.50474728127	209.434623489417	496.71309401782	255.713493218569	0.108896833984965	NA
456082779	141	227	227	899	Traced	LHAV2c1_R	374780828	TRUE	right	LHAV2c1	LHAV2c1	LHON	AVL07	unknown	unknown	NA	NA	3.425	4	628	242	42	166	1363.4728661978	240.523314872785	618.480415854579	237.903344370777	0.181692705192213	NA
5813048297	165	281	281	1091	Traced	LHAV2c1_R	378272275	TRUE	right	LHAV2c1	LHAV2c1	LHON	AVL07	unknown	unknown	NA	NA	3.64828303850156	4	625	436	78	194	1291.32201604329	221.677189480306	527.046017666013	229.455099296205	0.0600034501430801	NA
5813087655	139	175	175	1089	Traced	LHAV2c1_R	332642246	TRUE	right	LHAV2c1	LHAV2c1	LHON	AVL07	unknown	unknown	NA	NA	4.0460593654043	4	1005	67	104	55	997.639708739112	327.205060286426	243.151272842492	198.834017309017	0.0941442504927447	NA
518476551	252	439	439	2024	Traced	LHAV2c1_R	547675857	TRUE	right	LHAV2c1	LHAV2c1	LHON	AVL07	unknown	unknown	NA	NA	3.63319672131148	4	1179	821	130	286	1791.75873979757	317.800088561731	800.430970099886	255.217381157809	0.0484227164557529	NA
947795335	210	309	309	1649	Traced	LHAV2c1_R	456800368	TRUE	right	LHAV2c1	LHAV2c1	LHON	AVL07	unknown	unknown	NA	NA	3.55909558067831	4	982	640	116	168	1371.53011273927	266.53567796959	480.933006895742	265.049244574365	0.0236386778045813	NA
5813047212	270	357	357	2132	Traced	LHAV2c1_R	529385716	TRUE	right	LHAV2c1	LHAV2c1	LHON	AVL07	unknown	unknown	NA	NA	3.60515463917526	4	1211	859	72	274	1755.67095603737	299.143982350222	858.368943496725	187.265817368708	0.0889715078759135	NA
580547055	232	318	318	1628	Traced	LHAV2c1_R	424144622	TRUE	right	LHAV2c1	LHAV2c1	LHON	AVL07	unknown	unknown	NA	NA	3.64012409513961	4	924	625	94	208	1553.21901699075	272.52608143725	640.493316542396	205.829890460992	0.0508088006560149	NA
975750913	155	282	282	1015	Traced	LHAV2c2_R	329913438	TRUE	right	LHAV2c2	LHAV2c2	LHON	AVL07	unknown	unknown	NA	NA	4.61782786885246	5	537	469	59	213	1257.70808181461	202.565328388673	536.298984131455	233.989424815253	0.069062669756809	NA
574377562	1276	1786	1786	10820	Traced	LHAV2d1_R	1834924320	TRUE	right	LHAV2d1	LHAV2d1	LHON	ADL24	unknown	unknown	NA	NA	4.01447776628749	4	7583	3173	865	901	5409.60385394504	1999.45049038432	2046.85020978857	43.657932550331	0.0297096827422385	NA
575042709	253	299	299	1885	Traced	LHAV2e1_R	437774458	TRUE	right	LHAV2e1	LHAV2e1	LHON	ADL04	acetylcholine	unknown	NA	NA	3.628125	4	1462	370	97	184	1609.90516994948	369.650023852458	611.11993777715	103.126951467932	0.136279867045153	NA
609168709	251	429	429	2023	Traced	LHAV2e2_R	395125476	TRUE	right	LHAV2e2	LHAV2e2	LHON	ADL04	acetylcholine	unknown	NA	NA	3.90358974358974	4	1621	324	200	219	1680.06006060241	459.61971536884	675.516787199	68.8239243135313	0.0977047170732374	NA
516771668	163	342	342	1315	Traced	LHAV2e3_R	330884188	TRUE	right	LHAV2e3	LHAV2e3	LHON	ADL04	acetylcholine	unknown	NA	NA	3.69484536082474	4	867	443	107	225	1435.85362257445	269.549631033931	657.859380098894	115.218005919694	0.0757575308313927	NA
577801333	126	229	229	945	Traced	LHAV2e3_R	300023199	TRUE	right	LHAV2e3	LHAV2e3	LHON	ADL04	acetylcholine	unknown	NA	NA	3.74311926605505	4	597	226	81	129	1264.23203310041	185.617679601925	521.634890407998	145.723491509793	0.0783984978545763	NA
576774002	212	575	575	1757	Traced	LHAV2e4_a_R	368007489	TRUE	right	LHAV2e4_a	LHAV2e4_a	LHON	ADL04	acetylcholine	unknown	NA	NA	3.99160545645331	4	1503	168	255	313	1558.83750792406	439.76533527171	665.934677486841	77.6992143209969	0.18058055677811	NA
485732870	160	253	253	1130	Traced	LHAV2e4_b_R	342250083	TRUE	right	LHAV2e4_b	LHAV2e4_b	LHON	ADL04	acetylcholine	unknown	NA	NA	3.40368852459016	3	837	227	107	136	1357.27565836497	320.689718792836	477.585538497623	129.576396900487	0.085944243434526	NA
422644053	120	154	154	1213	Traced	LHAV2f1_a_R	315226116	TRUE	right	LHAV2f1_a	LHAV2f1_a	LHON	ADL22	unknown	unknown	NA	NA	3.32135523613963	3	1008	198	38	115	1019.78067038387	276.01637497792	448.131339367158	46.005782248374	0.228170450238226	NA
423684795	101	280	280	1016	Traced	LHAV2f1_a_R	298825589	TRUE	right	LHAV2f1_a	LHAV2f1_a	LHON	ADL22	unknown	unknown	NA	NA	3.63589211618257	3	766	216	88	186	1283.01526475059	283.412037744825	624.388745252582	68.6774700342141	0.148794304633548	NA
517458316	104	366	366	1039	Traced	LHAV2f1_a_R	266604893	TRUE	right	LHAV2f1_a	LHAV2f1_a	LHON	ADL22	unknown	unknown	NA	NA	3.67705088265836	3	809	219	145	217	1242.05090597458	348.8593215038	515.381114646947	41.1990377579066	0.110920312454223	NA
485736803	72	85	85	813	Traced	LHAV2f1_a_R	213080486	TRUE	right	LHAV2f1_a	LHAV2f1_a	LHON	ADL22	unknown	unknown	NA	NA	3.29644670050761	3	735	64	40	42	757.964722705217	261.058560871384	208.389144161102	58.5321683366306	0.161583015620007	NA
483354202	110	206	206	876	Traced	LHAV2f1_a_R	280655834	TRUE	right	LHAV2f1_a	LHAV2f1_a	LHON	ADL22	unknown	unknown	NA	NA	3.48765432098765	3	661	215	72	130	1232.26034483156	293.561534674449	572.245209220446	52.5586889370833	0.107805293493135	NA
517117602	79	81	81	816	Traced	LHAV2f1_a_R	214446936	TRUE	right	LHAV2f1_a	LHAV2f1_a	LHON	ADL22	unknown	unknown	NA	NA	3.31663326653307	3	728	72	27	52	736.094690646393	211.337741877091	232.018434550714	51.7599322041657	0.244285146024997	NA
422666053	121	403	403	1230	Traced	LHAV2f1_b_R	325571576	TRUE	right	LHAV2f1_b	LHAV2f1_b	LHON	ADL22	unknown	unknown	NA	NA	3.88078108941418	4	1033	26	131	251	1418.23485817301	301.725382773501	703.260391971144	92.7515162026647	0.40511845381322	AV2a2 (Dolan et al. eLife 2019)
452331917	121	349	349	1405	Traced	LHAV2f1_b_R	289547203	TRUE	right	LHAV2f1_b	LHAV2f1_b	LHON	ADL22	unknown	unknown	NA	NA	4.1640866873065	4	1241	114	155	180	1155.65344169181	327.689504117806	460.433165933312	74.9564569262277	0.188296580682256	NA
483038957	128	376	376	1292	Traced	LHAV2f1_b_R	348297860	TRUE	right	LHAV2f1_b	LHAV2f1_b	LHON	ADL22	unknown	unknown	NA	NA	3.74043433298862	4	1171	31	109	247	1353.9128147734	302.741833186883	632.676414027776	93.802401324818	0.438800091397791	AV2a2 (Dolan et al. eLife 2019); L6 (Jeanne et al. Neuron 2018)
604735525	159	379	379	1501	Traced	LHAV2f2_a_R	428255985	TRUE	right	LHAV2f2_a	LHAV2f2_a	LHON	ADL22	unknown	unknown	NA	NA	3.66004184100418	4	1430	71	263	109	1718.35778522594	924.091124008779	357.584857731421	28.1153973932064	0.0875674437232266	AV2a2 (Dolan et al. eLife 2019)
574710121	190	475	475	1750	Traced	LHAV2f2_b_R	479491317	TRUE	right	LHAV2f2_b	LHAV2f2_b	LHON	ADL22	unknown	unknown	NA	NA	3.66425619834711	4	876	750	181	285	1962.95917808865	565.184988279996	867.989269108792	33.4113740306801	0.0148481895362053	NA
573346324	184	613	613	1539	Traced	LHAV2f2_b_R	486508601	TRUE	right	LHAV2f2_b	LHAV2f2_b	LHON	ADL22	unknown	unknown	NA	NA	3.94479166666667	4	802	735	91	517	2068.08199330539	257.928885964837	1302.49361917679	15.0428745934762	0.106388123739196	AV2a2 (Dolan et al. eLife 2019)
484377189	156	213	213	1611	Traced	LHAV2f3_R	317360564	TRUE	right	LHAV2f3	LHAV2f3	LHON	ADL22	unknown	unknown	NA	NA	3.46209016393443	3	1395	209	37	174	1284.68631632862	335.3015067895	564.034970172788	42.9147306189449	0.332115088780936	NA
513357277	214	360	360	1985	Traced	LHAV2f3_R	387773455	TRUE	right	LHAV2f3	LHAV2f3	LHON	ADL22	unknown	unknown	NA	NA	3.40993788819876	3	1739	172	116	239	1753.57479891295	533.747674849383	630.507460821305	57.8968161570886	0.274902164750863	NA
578841489	193	302	302	1752	Traced	LHAV2f3_R	374909932	TRUE	right	LHAV2f3	LHAV2f3	LHON	ADL22	unknown	unknown	NA	NA	3.32098765432099	3	1463	289	80	213	1483.56444868332	446.953526836995	556.63907986708	49.3536821444485	0.218265583211449	NA
578151363	213	373	373	1985	Traced	LHAV2f4_R	426762608	TRUE	right	LHAV2f4	LHAV2f4	LHON	ADL22	unknown	unknown	NA	NA	3.33126293995859	3	1895	73	153	215	1844.90031459267	602.66600109265	622.950796045417	49.7422046003969	0.305048272834846	NA
574382779	140	427	427	938	Traced	LHAV2g1_R	464094891	TRUE	right	LHAV2g1	LHAV2g1	LHON	AVL07	unknown	unknown	NA	NA	3.58564102564103	4	538	347	18	399	1774.1932207754	174.586261736161	1106.56888422186	139.092691456669	0.27157473505743	NA
759585675	155	461	461	1049	Traced	LHAV2g1_R	464859321	TRUE	right	LHAV2g1	LHAV2g1	LHON	AVL07	unknown	unknown	NA	NA	3.85655314757482	4	616	417	30	417	1725.95076135398	250.939585409749	931.626211080747	130.463701541322	0.228479941875212	NA
881995193	106	279	279	785	Traced	LHAV2g2_a_R	362822589	TRUE	right	LHAV2g2_a	LHAV2g2_a	LHON	AVL07	unknown	unknown	NA	NA	4.23794871794872	4	752	12	92	180	1357.04642205901	349.302178306984	528.417426874402	85.8142983076202	0.437342277026511	NA
1259218128	164	254	254	1267	Traced	LHAV2g2_a_R	409196880	TRUE	right	LHAV2g2_a	LHAV2g2_a	LHON	AVL07	unknown	unknown	NA	NA	3.83009211873081	4	1235	4	97	152	1348.83153539583	404.409576891554	572.322812781764	77.8386226241277	0.455249866480024	NA
978177557	120	268	268	891	Traced	LHAV2g2_a_R	340546484	TRUE	right	LHAV2g2_a	LHAV2g2_a	LHON	AVL07	unknown	unknown	NA	NA	4.07747933884298	4	877	14	93	173	1349.31875075821	381.698574347938	514.79602722862	90.2492811644911	0.428992817081715	NA
5813041458	185	515	515	1357	Traced	LHAV2g2_b_R	472481178	TRUE	right	LHAV2g2_b	LHAV2g2_b	LHON	AVL07	unknown	unknown	NA	NA	3.72298006295908	4	952	249	82	407	1798.78099633941	427.313741825497	843.224616842402	65.2778788901239	0.289849415796088	NA
944423023	124	335	335	968	Traced	LHAV2g2_b_R	372190176	TRUE	right	LHAV2g2_b	LHAV2g2_b	LHON	AVL07	unknown	unknown	NA	NA	3.84090909090909	4	895	39	74	256	1455.19493094795	412.497453512091	542.173161782494	94.2362823264877	0.481020746223332	NA
574378463	129	239	239	866	Traced	LHAV2g3_R	429090692	TRUE	right	LHAV2g3	LHAV2g3	LHON	AVL07	unknown	unknown	NA	NA	3.47046632124352	3	437	380	41	191	1587.75317586233	206.105665455383	715.738438296297	172.025860166074	0.0910569812414813	NA
668497214	169	293	293	1197	Traced	LHAV2g3_R	453995708	TRUE	right	LHAV2g3	LHAV2g3	LHON	AVL07	unknown	unknown	NA	NA	3.42484342379958	3	703	474	43	239	1624.49040815739	252.432494331094	794.606940499791	153.053586323493	0.135563046377706	NA
667827599	151	343	343	1058	Traced	LHAV2g3_R	466432055	TRUE	right	LHAV2g3	LHAV2g3	LHON	AVL07	unknown	unknown	NA	NA	3.41538461538462	3	568	440	56	274	1791.54133883464	293.13329570347	866.370989269534	176.402903507231	0.11181737627741	NA
1199181443	75	234	234	612	Traced	LHAV2g4_R	277388678	TRUE	right	LHAV2g4	LHAV2g4	LHON	AVL07	unknown	unknown	NA	NA	3.71875	4	494	65	36	190	1254.75480633619	190.418600903958	621.885547725478	113.566832324952	0.413590542678832	NA
944720631	213	600	600	1401	Traced	LHAV2g5_R	568080145	TRUE	right	LHAV2g5	LHAV2g5	LHON	AVL07	unknown	unknown	NA	NA	3.6545643153527	4	1159	216	83	512	2042.38236303905	388.943821955477	1070.40958630871	114.571490071392	0.380672469802484	NA
945058110	213	517	517	1370	Traced	LHAV2g6_R	542256187	TRUE	right	LHAV2g6	LHAV2g6	LHON	AVL07	unknown	unknown	NA	NA	4.21212121212121	4	1171	194	71	441	1879.35918914598	291.363252730724	902.885904474326	86.7288656164196	0.39728730683377	NA
574352231	136	163	163	1021	Traced	LHAV2h1_a_R	290083953	TRUE	right	LHAV2h1_a	LHAV2h1_a	LHON	ADL04	acetylcholine	unknown	NA	NA	3.37997957099081	3	906	83	75	83	1131.51741308491	328.276682609728	392.929054811706	68.4594153184213	0.173634601474935	NA
761239957	122	124	124	902	Traced	LHAV2h1_a_R	264424611	TRUE	right	LHAV2h1_a	LHAV2h1_a	LHON	ADL04	acetylcholine	unknown	NA	NA	3.244126659857	3	775	85	46	75	1033.54420352156	255.842041258031	389.759673784621	75.8926900805322	0.214479134513668	NA
542665187	151	207	207	1323	Traced	LHAV2h1_b_R	387695638	TRUE	right	LHAV2h1_b	LHAV2h1_b	LHON	ADL04	acetylcholine	unknown	NA	NA	3.5015479876161	3	1231	62	106	100	1189.20198561735	333.210235352808	401.017186205107	89.3845100874811	0.20306145106914	NA
606431658	140	133	133	961	Traced	LHAV2h1_b_R	273155783	TRUE	right	LHAV2h1_b	LHAV2h1_b	LHON	ADL04	acetylcholine	unknown	NA	NA	3.31481481481481	3	819	105	54	74	1028.08806157324	284.14240999397	408.017573162903	70.5421311624674	0.168290360997247	NA
574378565	136	114	114	999	Traced	LHAV2h1_b_R	276870916	TRUE	right	LHAV2h1_b	LHAV2h1_b	LHON	ADL04	acetylcholine	unknown	NA	NA	3.20557851239669	3	915	43	44	68	1004.73949531427	284.485075666829	350.729726027231	69.0860138476236	0.295590704708409	NA
511970945	209	208	208	1592	Traced	LHAV2i1_R	439059724	TRUE	right	LHAV2i1	LHAV2i1	LHLN	ADL04	acetylcholine	unknown	NA	NA	3.21457489878543	3	1099	378	98	100	1405.72244895484	293.976731828978	451.676701390639	138.448219166287	0.0399280864534667	NA
603007915	210	192	192	1843	Traced	LHAV2i1_R	404236356	TRUE	right	LHAV2i1	LHAV2i1	LHLN	ADL04	acetylcholine	unknown	NA	NA	3.35149023638232	3	1008	806	58	125	1420.01231231052	206.058379379984	702.392520266987	102.227281177716	0.0314837283678769	NA
5813011770	187	235	235	1505	Traced	LHAV2i1_R	384561843	TRUE	right	LHAV2i1	LHAV2i1	LHLN	ADL04	acetylcholine	unknown	NA	NA	3.60932642487047	3	1369	71	131	94	1375.81627310074	378.148614731418	407.132701844251	80.6887302937538	0.154911048401367	NA
543770627	161	283	283	1188	Traced	LHAV2i2_R	322157653	TRUE	right	LHAV2i2	LHAV2i2	LHON	ADL04	acetylcholine	unknown	NA	NA	3.52268041237113	3	848	194	130	142	1352.95682432206	294.306904311578	503.462189962958	134.495800546543	0.0864661430190046	NA
574128034	152	317	317	1166	Traced	LHAV2i2_R	335949513	TRUE	right	LHAV2i2	LHAV2i2	LHON	ADL04	acetylcholine	unknown	NA	NA	3.32310838445808	3	766	207	112	183	1565.65951288695	248.16936331167	723.232805477303	150.358308432474	0.120802545289855	NA
850636610	138	253	253	1010	Traced	LHAV2i2_R	288104657	TRUE	right	LHAV2i2	LHAV2i2	LHON	ADL04	acetylcholine	unknown	NA	NA	3.09201213346815	3	775	235	79	161	1304.47869907408	249.879918578233	614.546715367142	60.3875935316348	0.131782520684535	AV2a1 (Dolan et al. eLife 2019)
607130326	170	256	256	1246	Traced	LHAV2i3_R	348854810	TRUE	right	LHAV2i3	LHAV2i3	LHON	ADL04	acetylcholine	unknown	NA	NA	3.44866529774127	3	867	219	128	116	1486.08173665751	528.373661728783	492.899575407234	133.883743520752	0.0566105288079649	NA
450933288	175	137	137	1406	Traced	LHAV2i4_R	314511985	TRUE	right	LHAV2i4	LHAV2i4	LHON	ADL04	acetylcholine	unknown	NA	NA	4.0010298661174	4	950	158	60	48	1037.54727913685	255.219725303662	258.858122337015	227.699878103258	0.0689244072163658	NA
419880359	205	142	142	1898	Traced	LHAV2i4_R	340165354	TRUE	right	LHAV2i4	LHAV2i4	LHON	ADL04	acetylcholine	unknown	NA	NA	3.93711967545639	4	1607	33	81	36	1142.16283686601	329.910488097367	284.151069289871	134.114652136912	0.133069504023643	NA
450933392	196	142	142	1477	Traced	LHAV2i4_R	335512156	TRUE	right	LHAV2i4	LHAV2i4	LHON	ADL04	acetylcholine	unknown	NA	NA	3.70328542094456	4	932	461	47	85	1045.70722959183	219.943021517619	427.520242753547	117.837098285891	0.0544196145117868	NA
450951445	189	279	279	1241	Traced	LHAV2i5_R	448785279	TRUE	right	LHAV2i5	LHAV2i5	LHON	ADL04	acetylcholine	unknown	NA	NA	3.60725388601036	4	1075	131	96	177	1512.43048479196	429.713257382893	626.593778867415	115.462843760947	0.23361506700097	NA
481989534	192	154	154	1381	Traced	LHAV2i5_R	420030600	TRUE	right	LHAV2i5	LHAV2i5	LHON	ADL04	acetylcholine	unknown	NA	NA	4.26028806584362	4	1169	88	90	54	1232.98922164331	387.340968789101	394.297900451007	113.286825844048	0.0980418727926874	NA
733005935	221	266	266	1723	Traced	LHAV2j1_R	378680587	TRUE	right	LHAV2j1	LHAV2j1	LHON	ADL04	acetylcholine	unknown	NA	NA	3.74425887265136	4	1380	339	42	219	1346.2893851027	285.516686959374	612.350640244642	75.8350038550109	0.270495712057038	NA
5813040903	166	215	215	1269	Traced	LHAV2k1_R	349280903	TRUE	right	LHAV2k1	LHAV2k1	LHON	ADL04	acetylcholine	unknown	NA	NA	3.75413223140496	4	1137	92	80	122	1100.86220684997	290.467243514139	417.233402535507	84.2986763895595	0.242406919704095	NA
5813069285	172	196	196	1228	Traced	LHAV2k1_R	358489379	TRUE	right	LHAV2k1	LHAV2k1	LHON	ADL04	acetylcholine	unknown	NA	NA	3.68820512820513	4	1038	143	49	138	1235.77767786138	280.693941373979	536.992943688008	89.5929019338109	0.277147365634365	L6 (Jeanne et al. Neuron 2018)
5813012462	194	228	228	1541	Traced	LHAV2k1_R	386933443	TRUE	right	LHAV2k1	LHAV2k1	LHON	ADL04	acetylcholine	unknown	NA	NA	3.83212435233161	4	1151	296	77	148	1324.79091176679	342.046313156523	551.977915895293	64.696851112373	0.136315585315759	NA
455728985	143	237	237	1034	Traced	LHAV2k10_a_R	282253156	TRUE	right	LHAV2k10_a	LHAV2k10_a	LHON	ADL04	acetylcholine	unknown	NA	NA	3.43254376930999	3	778	207	83	141	1215.49786533788	312.018475293256	521.39660815326	104.651438319929	0.123447665066462	NA
390586997	114	122	122	793	Traced	LHAV2k10_b_R	206761755	TRUE	right	LHAV2k10_b	LHAV2k10_b	LHON	ADL04	acetylcholine	unknown	NA	NA	3.71618852459016	4	557	194	58	54	946.551871744634	273.001533693604	295.825743290169	103.418798385831	0.0330435597346667	NA
5813106089	132	207	207	980	Traced	LHAV2k10_b_R	237382592	TRUE	right	LHAV2k10_b	LHAV2k10_b	LHON	ADL04	acetylcholine	unknown	NA	NA	3.63534218590398	4	538	406	73	121	1120.07910860741	280.6613227327	417.85446107573	125.00094223571	0.0233932535207729	NA
547115923	261	219	219	2090	Traced	LHAV2k11_a_R	345090921	TRUE	right	LHAV2k11_a	LHAV2k11_a	LHON	ADL04	acetylcholine	unknown	NA	NA	3.97626418988648	4	1738	296	114	94	1226.15019026229	386.604309575676	389.378162736967	67.001827733428	0.0707015516390694	NA
640915837	321	278	278	2606	Traced	LHAV2k11_a_R	421731854	TRUE	right	LHAV2k11_a	LHAV2k11_a	LHON	ADL04	acetylcholine	unknown	NA	NA	3.58624229979466	4	1881	652	99	175	1463.08565958879	321.576460636771	647.52894836644	52.6801772320538	0.0867096065725065	NA
514406435	374	419	419	2979	Traced	LHAV2k11_b_R	442569661	TRUE	right	LHAV2k11_b	LHAV2k11_b	LHON	ADL04	acetylcholine	unknown	NA	NA	3.85077720207254	4	1956	899	119	289	1774.37612445205	362.938721953805	932.873386320002	67.9699500871646	0.0933850822176502	NA
606492411	216	271	271	1734	Traced	LHAV2k12_a_R	400566458	TRUE	right	LHAV2k12_a	LHAV2k12_a	LHON	ADL04	acetylcholine	unknown	NA	NA	3.86742034943474	4	1278	455	57	209	1383.10647345586	291.66821944764	664.070854491432	74.2827017401316	0.172022784442379	NA
667841133	210	251	251	1772	Traced	LHAV2k12_a_R	354545153	TRUE	right	LHAV2k12_a	LHAV2k12_a	LHON	ADL04	acetylcholine	unknown	NA	NA	3.57830092118731	4	1419	326	75	171	1235.09121880588	278.807900151294	531.978223137583	70.4510657221823	0.170784464313131	NA
699212545	205	219	219	1801	Traced	LHAV2k12_b_R	342480275	TRUE	right	LHAV2k12_b	LHAV2k12_b	LHON	ADL04	acetylcholine	unknown	NA	NA	3.5496417604913	4	1385	390	49	154	1268.46682872452	274.1704029067	507.325806177737	78.0958137328891	0.178229462612251	L3 (Jeanne et al. Neuron 2018)
636792984	316	784	784	2562	Traced	LHAV2k13_R	402986426	TRUE	right	LHAV2k13	LHAV2k13	LHON	ADL04	acetylcholine	unknown	NA	NA	3.72907949790795	4	1570	952	117	656	2321.17051067142	320.499516623703	1444.01689376923	57.190307391048	0.157535804313501	NA
549521047	221	597	597	1638	Traced	LHAV2k2_R	334838974	TRUE	right	LHAV2k2	LHAV2k2	LHON	ADL04	acetylcholine	unknown	NA	NA	3.59278350515464	4	1129	491	180	412	1811.8167495585	463.959055876319	859.404854370015	71.7085222185518	0.107654465566179	NA
5813061564	241	691	691	1885	Traced	LHAV2k2_R	342099836	TRUE	right	LHAV2k2	LHAV2k2	LHON	ADL04	acetylcholine	unknown	NA	NA	3.69287211740042	4	1349	496	147	538	2109.43034136603	367.925606015065	1119.08722091545	84.6176774797859	0.190238961603158	AV2a4 (Dolan et al. eLife 2019)
574723544	304	1052	1052	2397	Traced	LHAV2k2_R	454372436	TRUE	right	LHAV2k2	LHAV2k2	LHON	ADL04	acetylcholine	unknown	NA	NA	3.68200836820084	4	1515	861	340	701	3031.72747020183	786.360583637972	1531.51275912328	81.1634441990164	0.0678446575871733	NA
5813013203	216	466	466	1854	Traced	LHAV2k2_R	247581104	TRUE	right	LHAV2k2	LHAV2k2	LHON	ADL04	acetylcholine	unknown	NA	NA	3.67295597484277	4	1133	641	80	381	1926.23760716703	233.06223721049	1015.16059759198	65.5235525184145	0.147485455206259	NA
360595711	174	322	322	1238	Traced	LHAV2k3_R	409845754	TRUE	right	LHAV2k3	LHAV2k3	LHON	ADL04	acetylcholine	unknown	NA	NA	3.35751295336788	3	1031	163	85	224	1526.36541005157	339.885161638966	743.238886599521	105.960815814064	0.261448944648893	AV5a1 (Dolan et al. eLife 2019)
5813039980	182	488	488	1415	Traced	LHAV2k3_R	361739458	TRUE	right	LHAV2k3	LHAV2k3	LHON	ADL04	acetylcholine	unknown	NA	NA	3.38149688149688	3	1036	379	147	324	1654.28155687617	377.217880350183	790.509730319741	80.239641642016	0.123462643816766	AV2a3 (Dolan et al. eLife 2019)
5812980329	305	305	305	2569	Traced	LHAV2k4_R	493578467	TRUE	right	LHAV2k4	LHAV2k4	LHON	ADL04	acetylcholine	unknown	NA	NA	3.98229166666667	4	2276	173	143	150	1611.41222497454	418.201544045269	609.417998848799	117.733736880894	0.177886282072367	NA
329206270	181	204	204	1450	Traced	LHAV2k4_R	344010041	TRUE	right	LHAV2k4	LHAV2k4	LHON	ADL04	acetylcholine	unknown	NA	NA	3.61330561330561	4	1113	242	80	114	1207.04789778634	302.293477208931	428.793261423276	91.2681292698442	0.115836924640235	NA
360237353	170	193	193	1318	Traced	LHAV2k4_R	337468055	TRUE	right	LHAV2k4	LHAV2k4	LHON	ADL04	acetylcholine	unknown	NA	NA	4.01966873706004	4	948	341	85	94	1174.1401869154	246.47643654438	432.432532885322	112.913669993669	0.0432650185418916	NA
359560118	220	275	275	1642	Traced	LHAV2k4_R	417591592	TRUE	right	LHAV2k4	LHAV2k4	LHON	ADL04	acetylcholine	unknown	NA	NA	3.92110655737705	4	1308	317	119	139	1401.25728961156	401.704485715752	512.835104589363	97.7992946009195	0.0829039608620858	NA
391945237	213	329	329	1564	Traced	LHAV2k4_R	425267390	TRUE	right	LHAV2k4	LHAV2k4	LHON	ADL04	acetylcholine	unknown	NA	NA	3.69907881269191	4	1212	299	142	179	1469.44899747134	396.384561202727	592.577909386611	85.3082736404175	0.0936048272433097	NA
5812980039	204	308	308	1518	Traced	LHAV2k4_R	478240604	TRUE	right	LHAV2k4	LHAV2k4	LHON	ADL04	acetylcholine	unknown	NA	NA	3.99793601651187	4	1394	124	132	168	1423.21224133392	451.707165227484	550.889689239228	92.1540045971993	0.203863024943427	NA
452327439	184	303	303	1341	Traced	LHAV2k4_R	474888294	TRUE	right	LHAV2k4	LHAV2k4	LHON	ADL04	acetylcholine	unknown	NA	NA	3.75231243576567	4	1247	94	124	173	1501.60671771309	449.205467053535	592.225179525314	82.6684071443712	0.239890362230564	NA
454377810	137	188	188	975	Traced	LHAV2k4_R	383058544	TRUE	right	LHAV2k4	LHAV2k4	LHON	ADL04	acetylcholine	unknown	NA	NA	3.57656731757451	4	924	51	88	94	1177.23112188858	407.394310006302	365.542319650667	97.4397320475493	0.219416975629918	NA
485723857	187	327	327	1618	Traced	LHAV2k5_R	276137365	TRUE	right	LHAV2k5	LHAV2k5	LHON	ADL04	acetylcholine	unknown	NA	NA	3.33713692946058	3	918	649	173	142	1301.41614704368	509.618975946943	397.517971857231	108.453858818506	0.000845330322696736	NA
486073599	162	247	247	1382	Traced	LHAV2k5_R	244995333	TRUE	right	LHAV2k5	LHAV2k5	LHON	ADL04	acetylcholine	unknown	NA	NA	3.37934560327198	3	999	340	151	78	1173.80503000172	549.331448423709	233.101912066574	109.078637705633	0.0055256965598337	NA
516762858	160	167	167	1297	Traced	LHAV2k5_R	250914447	TRUE	right	LHAV2k5	LHAV2k5	LHON	ADL04	acetylcholine	unknown	NA	NA	3.44195519348269	3	747	536	65	89	1143.74099220509	287.480454582145	439.747460160256	127.73477842639	0.0145190752766411	NA
546123239	469	488	488	4350	Traced	LHAV2k6_R	688578265	TRUE	right	LHAV2k6	LHAV2k6	LHON	ADL04	acetylcholine	unknown	NA	NA	3.859375	4	3444	780	111	364	2227.66444471339	345.749864658844	1061.44753691754	89.2374812071515	0.213901496995929	NA
391276906	144	238	238	1068	Traced	LHAV2k7_R	291945271	TRUE	right	LHAV2k7	LHAV2k7	LHON	ADL04	acetylcholine	unknown	NA	NA	3.29568788501027	3	788	243	70	161	1115.95697171343	248.727219806972	466.952960796217	91.6328379699679	0.144068277683126	NA
606479285	141	145	145	998	Traced	LHAV2k7_R	293832871	TRUE	right	LHAV2k7	LHAV2k7	LHON	ADL04	acetylcholine	unknown	NA	NA	3.59100204498978	3	828	145	57	80	963.971809912654	244.096597460984	330.301100806659	68.0781386872092	0.13721067371749	NA
638196102	966	1534	1534	8211	Traced	LHAV2k8_R	1081669558	TRUE	right	LHAV2k8	LHAV2k8	LHON	ADL04	acetylcholine	unknown	NA	NA	3.81584362139918	4	5812	2365	385	1127	4083.70632584021	842.654382199329	2039.69196372083	123.624651413534	0.132811286578456	NA
855043038	263	405	405	2346	Traced	LHAV2k9_R	365730575	TRUE	right	LHAV2k9	LHAV2k9	LHON	ADL04	acetylcholine	unknown	NA	NA	3.35348360655738	3	1097	1083	145	246	1575.63294428059	478.496414581586	629.342903201266	134.174601573999	0.0107356636486643	NA
424384254	234	534	534	2262	Traced	LHAV2k9_R	335987218	TRUE	right	LHAV2k9	LHAV2k9	LHON	ADL04	acetylcholine	unknown	NA	NA	3.48916408668731	3	2030	93	461	57	1597.49935036342	1002.04546476493	102.557300746758	112.491111574908	0.0111120825889472	NA
5813039931	225	557	557	1909	Traced	LHAV2k9_R	376120564	TRUE	right	LHAV2k9	LHAV2k9	LHON	ADL04	acetylcholine	unknown	NA	NA	3.45841995841996	3	1471	406	305	214	1693.87718772036	723.863606121478	434.143901928327	91.1149478504453	0.0304023396592201	NA
1130947782	90	247	247	678	Traced	LHAV2l1_R	292515352	TRUE	right	LHAV2l1	LHAV2l1	LHON	AVL07	unknown	unknown	NA	NA	4.20872274143302	4	646	12	105	130	1170.80735992003	253.427994050497	444.163403802012	115.982483739379	0.329658147262973	NA
5813105722	433	684	684	4120	Traced	LHAV2m1_R	753851534	TRUE	right	LHAV2m1	LHAV2m1	LHLN	ADL24	unknown	unknown	NA	NA	3.10091743119266	3	3228	845	352	323	2449.10669263025	868.436965917578	770.167231090067	39.663705354499	0.0525715942555536	Local5 (Jeanne et al. Neuron 2018)
696126258	415	607	607	3853	Traced	LHAV2m1_R	733797376	TRUE	right	LHAV2m1	LHAV2m1	LHLN	ADL24	unknown	unknown	NA	NA	3.08231707317073	3	2971	777	320	273	2337.85014938825	799.947546587069	668.919668059884	79.549898724478	0.0459610837366566	NA
481264051	513	690	690	4762	Traced	LHAV2n1_R	909111008	TRUE	right	LHAV2n1	LHAV2n1	LHLN	ADL24	unknown	unknown	NA	NA	3.37512953367876	3	3158	1458	355	322	3081.90441296774	1102.23505424657	907.355190440556	113.630717284948	0.0159754522297608	Local5 (Jeanne et al. Neuron 2018)
421650994	683	1672	1672	5281	Traced	LHAV2o1_R	975730887	TRUE	right	LHAV2o1	LHAV2o1	LHON	AVL07	unknown	unknown	NA	NA	4.76826722338205	5	4558	593	897	747	4405.45333951864	1566.07283489022	1490.79324888276	112.461378223774	0.106830203440368	NA
295798962	157	356	356	1317	Traced	LHAV3a1_a_R	380257672	TRUE	right	LHAV3a1_a	LHAV3a1_a	LHON	ADL10	gaba	unknown	NA	NA	3.78497942386831	4	1107	115	125	223	1509.7335662968	365.801890535474	521.464434048312	92.5378494706775	0.252079517739455	NA
480257896	143	246	246	1162	Traced	LHAV3a1_a_R	341002033	TRUE	right	LHAV3a1_a	LHAV3a1_a	LHON	ADL10	gaba	unknown	NA	NA	3.4969512195122	4	967	144	89	155	1323.54985298391	323.316307716952	491.989680960129	125.836705575861	0.198078997403324	NA
5813035078	141	240	240	1116	Traced	LHAV3a1_a_R	352370710	TRUE	right	LHAV3a1_a	LHAV3a1_a	LHON	ADL10	gaba	unknown	NA	NA	3.62525879917184	4	1013	71	76	116	1330.96213219748	325.931320952948	318.402788794557	82.5483629104731	0.260259234863664	NA
419929377	172	370	370	1293	Traced	LHAV3a1_a_R	356628941	TRUE	right	LHAV3a1_a	LHAV3a1_a	LHON	ADL10	gaba	unknown	NA	NA	3.68983402489627	4	1047	230	114	252	1567.62564788982	327.333601272157	591.574623940665	88.4628022455051	0.189390796602198	NA
480599285	96	168	168	774	Traced	LHAV3a1_b_R	309467321	TRUE	right	LHAV3a1_b	LHAV3a1_b	LHON	ADL10	gaba	unknown	NA	NA	3.61577868852459	4	734	18	69	94	1075.07409278748	269.805865479372	346.437459477579	87.1069325811717	0.336036661936982	NA
295461871	83	160	160	644	Traced	LHAV3a1_b_R	298710950	TRUE	right	LHAV3a1_b	LHAV3a1_b	LHON	ADL10	gaba	unknown	NA	NA	3.34984520123839	4	553	33	55	102	1047.24783070901	230.772080358361	351.91796484677	124.073435996181	0.322277562887073	NA
480258191	107	209	209	863	Traced	LHAV3a1_b_R	327058471	TRUE	right	LHAV3a1_b	LHAV3a1_b	LHON	ADL10	gaba	unknown	NA	NA	3.53597497393118	4	804	25	73	125	1145.85763204548	261.940053807861	383.272936810521	78.9355023875549	0.366538272892181	NA
296120593	643	1095	1095	4717	Traced	LHAV3a1_c_R	1216629749	TRUE	right	LHAV3a1_c	LHAV3a1_c	LHON	ADL10	gaba	unknown	NA	NA	3.58987603305785	4	2964	1727	227	859	3699.09671393126	815.618981002252	1934.47254801425	92.8905493824509	0.117949615887191	NA
325814669	110	207	207	831	Traced	LHAV3a2_R	301837893	TRUE	right	LHAV3a2	LHAV3a2	LHON	ADL10	gaba	unknown	NA	NA	4.19218910585817	4	715	95	95	109	1268.4402932998	267.354897981467	482.704055580695	88.5273514368818	0.148012894303806	NA
480257882	115	278	278	884	Traced	LHAV3a2_R	299080790	TRUE	right	LHAV3a2	LHAV3a2	LHON	ADL10	gaba	unknown	NA	NA	3.87757201646091	4	762	122	108	168	1393.27876258983	307.357027921035	554.321695154131	99.78143579505	0.177220576400203	NA
295807429	90	184	184	740	Traced	LHAV3a2_R	298991231	TRUE	right	LHAV3a2	LHAV3a2	LHON	ADL10	gaba	unknown	NA	NA	4.2158273381295	4	716	11	87	94	1096.2796869497	257.338526827646	402.51163981587	75.2843630012798	0.314979217221182	NA
326154371	114	254	254	804	Traced	LHAV3a2_R	311368160	TRUE	right	LHAV3a2	LHAV3a2	LHON	ADL10	gaba	unknown	NA	NA	4.03676470588235	4	718	79	112	138	1290.59422327906	279.462015336865	506.603712071586	58.6713424604077	0.182109715239308	NA
480257743	151	300	300	1106	Traced	LHAV3a2_R	336044318	TRUE	right	LHAV3a2	LHAV3a2	LHON	ADL10	gaba	unknown	NA	NA	3.55303810504634	4	882	210	103	190	1306.94259455171	335.017573013448	501.05046762841	114.130795867387	0.151018732356274	NA
480257914	139	306	306	983	Traced	LHAV3a2_R	299734485	TRUE	right	LHAV3a2	LHAV3a2	LHON	ADL10	gaba	unknown	NA	NA	3.57873210633947	4	817	138	94	199	1406.77809920684	289.694065696855	548.735655510503	113.209480822664	0.219995548280199	NA
357855613	99	276	276	838	Traced	LHAV3a3_R	307618069	TRUE	right	LHAV3a3	LHAV3a3	LHON	PDL17	unknown	unknown	NA	NA	3.9349173553719	4	838	0	121	154	1249.57082415914	338.519735053756	371.367133961031	106.980939219997	0.415851586382052	NA
696143413	290	602	602	3183	Traced	LHAV3a4_R	525239856	TRUE	right	LHAV3a4	LHAV3a4	LHON	NA	unknown	NA	NA	NA	3.4400826446281	3	1910	1217	176	416	2375.65454249093	590.400411249048	1010.89652003761	66.2742271476501	0.0612555197709584	NA
295780154	83	259	259	656	Traced	LHAV3a5_R	352783068	TRUE	right	LHAV3a5	LHAV3a5	LHON	ADL10	gaba	unknown	NA	NA	4.73498964803313	5	631	17	122	129	1344.9254953204	343.445542744049	480.794555845585	91.4278450578634	0.274758468283252	NA
295461707	83	210	210	649	Traced	LHAV3a5_R	274017961	TRUE	right	LHAV3a5	LHAV3a5	LHON	ADL10	gaba	unknown	NA	NA	4.74282786885246	5	634	12	114	89	1013.04742211915	290.486960074269	322.15555468069	67.5072377347986	0.237430739582088	NA
357496172	81	224	224	612	Traced	LHAV3a5_R	281897980	TRUE	right	LHAV3a5	LHAV3a5	LHON	ADL10	gaba	unknown	NA	NA	4.464859437751	5	539	54	112	107	1160.05821558924	252.030476243041	378.494588426798	84.9119256792913	0.151632359785698	NA
295785459	64	210	210	497	Traced	LHAV3a5_R	278649529	TRUE	right	LHAV3a5	LHAV3a5	LHON	ADL10	gaba	unknown	NA	NA	4.82098765432099	5	492	5	101	101	1063.53183060899	231.948807984622	383.03244518128	68.7680409106897	0.308077791516739	NA
480262270	135	228	228	876	Traced	LHAV3b10_R	364666195	TRUE	right	LHAV3b10	LHAV3b10	LHON	ADL10	gaba	unknown	NA	NA	3.990625	4	654	208	126	95	1552.20919969537	480.529064949278	562.363447512017	116.304728792084	0.0266790664211246	NA
360928792	141	170	170	885	Traced	LHAV3b10_R	377430921	TRUE	right	LHAV3b10	LHAV3b10	LHON	ADL10	gaba	unknown	NA	NA	3.69917012448133	4	641	230	52	106	1422.82092627616	370.892351911961	552.453271192029	116.135695364035	0.106775885724082	NA
605090489	149	189	189	946	Traced	LHAV3b11_R	388847384	TRUE	right	LHAV3b11	LHAV3b11	LHON	ADL10	gaba	unknown	NA	NA	3.60431654676259	4	727	155	87	95	1245.91567272207	283.630286958657	454.737335373509	139.872115366321	0.0905984139276654	NA
450609707	116	192	192	775	Traced	LHAV3b11_R	336267027	TRUE	right	LHAV3b11	LHAV3b11	LHON	ADL10	gaba	unknown	NA	NA	3.29399585921325	4	722	38	60	125	1339.06068199368	272.678868526666	504.230067365358	88.9111088047703	0.357558334631622	NA
449223379	112	163	163	749	Traced	LHAV3b11_R	312291276	TRUE	right	LHAV3b11	LHAV3b11	LHON	ADL10	gaba	unknown	NA	NA	4.07708119218911	4	697	4	53	94	1152.1435015706	271.677518694226	354.476790181123	158.908284689552	0.467520814220856	NA
480262368	132	195	195	806	Traced	LHAV3b11_R	342234863	TRUE	right	LHAV3b11	LHAV3b11	LHON	ADL10	gaba	unknown	NA	NA	3.80721649484536	4	744	34	68	110	1197.65491023188	251.077046957622	406.711613282414	165.63863550987	0.320110430430131	NA
359555689	522	785	785	4631	Traced	LHAV3b12_R	925133139	TRUE	right	LHAV3b12	LHAV3b12	LHON	PDL17	unknown	unknown	NA	NA	3.82919254658385	4	4499	53	350	414	2859.23573865722	967.746049336136	1038.22632570769	136.001956577338	0.350076106757649	NA
5813068507	425	1027	1027	3847	Traced	LHAV3b13_R	849576520	TRUE	right	LHAV3b13	LHAV3b13	LHON	ADL10	gaba	unknown	NA	NA	4.15376569037657	4	3475	364	659	333	3336.27634560245	1596.05801230476	871.724081293238	177.887034916464	0.0639294046134653	NA
5813047178	378	982	982	3252	Traced	LHAV3b13_R	804227312	TRUE	right	LHAV3b13	LHAV3b13	LHON	ADL10	gaba	unknown	NA	NA	3.99685534591195	4	1959	1269	245	719	3210.3221902742	658.065020022651	1764.99614719597	121.619850775079	0.0842762729735739	NA
391604407	186	183	183	1469	Traced	LHAV3b1_a_R	293692043	TRUE	right	LHAV3b1_a	LHAV3b1_a	LHON	ADL10	gaba	unknown	NA	NA	3.66735537190083	4	962	486	79	96	1093.38919155468	314.931159190035	387.507818709725	107.04062963563	0.0265587732452801	NA
5813098306	229	281	281	1784	Traced	LHAV3b1_a_R	351965345	TRUE	right	LHAV3b1_a	LHAV3b1_a	LHON	ADL10	gaba	unknown	NA	NA	3.74556830031283	4	951	770	123	147	1286.40400784464	337.412025067085	445.654092659794	134.461507404121	0.00557689791169325	NA
390931864	207	241	241	1629	Traced	LHAV3b1_b_R	293634365	TRUE	right	LHAV3b1_b	LHAV3b1_b	LHON	ADL04	acetylcholine	unknown	NA	NA	3.6469387755102	4	782	723	98	124	1199.37830613589	334.407299437427	391.30229682458	139.796055390254	0.00357355967631212	NA
449227486	272	425	425	2227	Traced	LHAV3b2_c_R	358451890	TRUE	right	LHAV3b2_c	LHAV3b2_c	LHON	ADL10	gaba	unknown	NA	NA	3.58488612836439	4	1356	860	181	236	1652.91655013105	546.595273717324	588.158092740866	95.560618509668	0.019568116774307	NA
541624179	323	376	376	2861	Traced	LHAV3b2_c_R	403580929	TRUE	right	LHAV3b2_c	LHAV3b2_c	LHON	ADL10	gaba	unknown	NA	NA	3.5380658436214	4	1634	1037	150	188	1573.0582259886	420.409905164264	546.599298541472	106.079025578116	0.0162674260417011	NA
542643555	114	151	151	938	Traced	LHAV3b3_R	306372356	TRUE	right	LHAV3b3	LHAV3b3	LHON	ADL10	gaba	unknown	NA	NA	3.41460905349794	4	709	218	48	92	1224.25740249895	365.98555202507	461.445453787829	72.4172467969773	0.114222301820713	NA
359555628	140	184	184	1125	Traced	LHAV3b3_R	302044126	TRUE	right	LHAV3b3	LHAV3b3	LHON	ADL10	gaba	unknown	NA	NA	3.62913223140496	4	824	240	77	94	1189.25043298358	318.601609232937	418.930485117031	92.1254700548078	0.0707955520681068	NA
5813010546	174	170	170	1376	Traced	LHAV3b3_R	311945002	TRUE	right	LHAV3b3	LHAV3b3	LHON	ADL10	gaba	unknown	NA	NA	3.49948927477017	4	893	372	72	86	1128.63578985208	275.898634088401	393.409767708888	111.063367391975	0.0379626501677199	NA
510943286	113	171	171	881	Traced	LHAV3b4_R	397763923	TRUE	right	LHAV3b4	LHAV3b4	LHON	ADL10	gaba	unknown	NA	NA	3.85915492957746	4	665	123	79	64	1272.65850545777	351.046316172596	352.71632258807	196.231892404161	0.0684743450448224	NA
421292214	124	457	457	803	Traced	LHAV3b5_R	338780481	TRUE	right	LHAV3b5	LHAV3b5	LHON	ADL10	gaba	unknown	NA	NA	3.75717213114754	4	500	246	65	384	1712.70160432197	224.255325645245	855.309010630585	119.761397288314	0.212260768974237	NA
541961677	135	399	399	921	Traced	LHAV3b5_R	377559893	TRUE	right	LHAV3b5	LHAV3b5	LHON	ADL10	gaba	unknown	NA	NA	3.72981366459627	4	630	259	67	325	1644.45351382262	257.395903626486	713.278838290628	100.656549494336	0.212032985187115	NA
449223347	113	212	212	859	Traced	LHAV3b5_R	349710050	TRUE	right	LHAV3b5	LHAV3b5	LHON	ADL10	gaba	unknown	NA	NA	3.60427263479145	4	632	214	76	132	1288.73261067894	277.772708451506	430.432757772756	76.5438138787262	0.0995637301518392	NA
450267976	146	449	449	974	Traced	LHAV3b6_a_R	332075085	TRUE	right	LHAV3b6_a	LHAV3b6_a	LHON	ADL10	gaba	unknown	NA	NA	3.70764462809917	4	665	267	106	336	1596.00409785682	251.939105647423	746.556995617182	90.7642598516792	0.162633554781659	NA
541961750	133	593	593	863	Traced	LHAV3b6_a_R	343779283	TRUE	right	LHAV3b6_a	LHAV3b6_a	LHON	ADL10	gaba	unknown	NA	NA	3.58659793814433	4	467	378	76	511	1866.85243500897	211.087895143294	1037.78175661362	66.0475498394519	0.147683329228273	NA
419234116	146	453	453	934	Traced	LHAV3b6_a_R	344156660	TRUE	right	LHAV3b6_a	LHAV3b6_a	LHON	ADL10	gaba	unknown	NA	NA	3.63271604938272	4	522	352	92	351	1701.15779788976	221.567825013318	785.495581264567	92.8332320431274	0.112222325251667	NA
390935343	164	288	288	1104	Traced	LHAV3b6_b_R	368965331	TRUE	right	LHAV3b6_b	LHAV3b6_b	LHON	ADL10	gaba	unknown	NA	NA	3.56770833333333	4	580	468	77	199	1491.04324731016	243.91180232431	604.213136315018	99.1311140023244	0.0499834138624822	NA
5813057662	170	319	319	1193	Traced	LHAV3b6_b_R	346774652	TRUE	right	LHAV3b6_b	LHAV3b6_b	LHON	ADL10	gaba	unknown	NA	NA	3.72717842323651	4	682	455	106	206	1515.11811012516	288.5254178986	617.604512273418	93.0975195962698	0.0444510072445348	NA
329566467	87	142	142	615	Traced	LHAV3b7_R	303883810	TRUE	right	LHAV3b7	LHAV3b7	LHON	ADL10	gaba	unknown	NA	NA	3.65605749486653	4	565	49	58	67	1019.08951187517	263.565539076791	345.727001015224	90.9701058040821	0.190491601484947	NA
419578845	131	222	222	1139	Traced	LHAV3b8_a_R	339984809	TRUE	right	LHAV3b8_a	LHAV3b8_a	LHON	ADL10	gaba	unknown	NA	NA	3.85567010309278	4	865	227	103	106	1182.15109686219	331.085145713214	329.474782644919	112.916505516228	0.0645125843544025	NA
480257919	149	254	254	1194	Traced	LHAV3b8_a_R	335230842	TRUE	right	LHAV3b8_a	LHAV3b8_a	LHON	ADL10	gaba	unknown	NA	NA	3.5319587628866	4	688	462	88	158	1301.68350792123	272.901936245789	496.445774967708	94.1920187278545	0.0364864948411514	NA
5813057660	106	188	188	943	Traced	LHAV3b8_b_R	306115430	TRUE	right	LHAV3b8_b	LHAV3b8_b	LHON	ADL04	acetylcholine	unknown	NA	NA	3.58691206543967	4	768	141	80	94	1155.78350830823	242.682529479846	348.046926979316	114.530092300043	0.11359845897205	NA
390254536	137	191	191	1176	Traced	LHAV3b8_b_R	316931216	TRUE	right	LHAV3b8_b	LHAV3b8_b	LHON	ADL04	acetylcholine	unknown	NA	NA	3.6901121304791	4	757	323	80	94	1252.11316067334	254.901418509863	420.965695100554	127.168105718978	0.0367657003251601	NA
449577409	89	107	107	670	Traced	LHAV3b9_a_R	286359977	TRUE	right	LHAV3b9_a	LHAV3b9_a	LHON	ADL10	gaba	unknown	NA	NA	4.08952187182096	4	635	18	42	54	1027.60181765602	234.213830227246	294.646663661435	105.832831140668	0.30988241783318	NA
451296290	65	190	190	479	Traced	LHAV3b9_b_R	275697486	TRUE	right	LHAV3b9_b	LHAV3b9_b	LHON	ADL04	acetylcholine	unknown	NA	NA	3.64742268041237	4	454	5	66	113	1156.78976763063	251.361294578844	452.65412184735	97.4681123858913	0.422791392768034	NA
358541542	163	393	393	1201	Traced	LHAV3c1_R	367990337	TRUE	right	LHAV3c1	LHAV3c1	LHON	PDL17	unknown	unknown	NA	NA	3.44467213114754	4	838	355	111	278	1434.38609175107	383.383318450775	551.312885150521	101.482678498068	0.120016214988847	NA
5813109792	191	495	495	1455	Traced	LHAV3c1_R	297332225	FALSE	right	LHAV3c1	LHAV3c1	LHON	PDL17	unknown	unknown	NA	NA	3.54649947753396	4	871	584	97	395	1698.99245036194	390.999198215542	812.1150790536	101.97967815681	0.113797028052488	NA
358538040	172	483	483	1339	Traced	LHAV3c1_R	279814930	FALSE	right	LHAV3c1	LHAV3c1	LHON	PDL17	unknown	unknown	NA	NA	3.48712667353244	4	860	479	120	359	1604.61699255607	409.257513073877	714.637093408945	103.451294916557	0.106636445151616	PV6a3 (Dolan et al. eLife 2019)
510956443	133	383	383	1166	Traced	LHAV3c1_R	341879137	TRUE	right	LHAV3c1	LHAV3c1	LHON	PDL17	unknown	unknown	NA	NA	3.89473684210526	4	965	175	154	226	1435.7468913977	389.779457605679	585.445604527568	49.7382102032528	0.154139044321593	NA
510956058	137	443	443	1213	Traced	LHAV3c1_R	355447241	TRUE	right	LHAV3c1	LHAV3c1	LHON	PDL17	unknown	unknown	NA	NA	3.54303278688525	4	953	244	143	296	1663.60533680956	454.275640368977	706.641214420421	106.740720710317	0.163149084440009	NA
387538632	110	333	333	954	Traced	LHAV3c2_R	279784999	TRUE	right	LHAV3c2	LHAV3c2	LHON	PDL17	unknown	unknown	NA	NA	3.91277258566978	4	942	8	156	171	1346.54959644615	409.027748524027	421.624889355551	122.108565054351	0.337292635536792	NA
388898076	106	288	288	889	Traced	LHAV3c2_R	310283248	TRUE	right	LHAV3c2	LHAV3c2	LHON	PDL17	unknown	unknown	NA	NA	3.81165452653486	4	867	6	128	157	1333.99175436454	355.466342187142	408.824280890495	127.268580273499	0.369259422537073	NA
358538491	106	267	267	793	Traced	LHAV3c2_R	304077111	TRUE	right	LHAV3c2	LHAV3c2	LHON	PDL17	unknown	unknown	NA	NA	3.72530864197531	4	689	103	88	178	1214.75055985237	281.353940847497	434.191277872212	102.685300928901	0.230407486768676	NA
541965840	91	163	163	766	Traced	LHAV3c3_R	216694136	TRUE	right	LHAV3c3	LHAV3c3	LHON	PDL17	unknown	unknown	NA	NA	3.63125638406537	4	496	270	72	87	1058.94703002609	327.105258507535	309.367275105072	67.5591112435048	0.0241974825888823	NA
5901194027	98	222	222	888	Traced	LHAV3c3_R	255964451	TRUE	right	LHAV3c3	LHAV3c3	LHON	PDL17	unknown	unknown	NA	NA	3.41948717948718	4	474	407	56	164	1166.62766900798	240.935430387379	481.76242952335	104.772569784964	0.0535327871784762	NA
665454282	545	419	419	6477	Traced	LHAV3d1_R	646150402	TRUE	right	LHAV3d1	LHAV3d1	LHON	ADL24	unknown	unknown	NA	NA	3.56412930135558	4	5238	1189	135	275	2387.26616435735	611.806918252885	940.676383885216	123.344120326512	0.137530706414311	NA
5813078194	350	627	627	2710	Traced	LHAV3e1_R	654683548	TRUE	right	LHAV3e1	LHAV3e1	LHON	AVL18	unknown	unknown	NA	NA	3.73565573770492	4	2136	567	143	484	2256.96223380947	518.662900030389	1141.03823233234	110.408994084131	0.21807167178251	NA
822692353	440	775	775	3606	Traced	LHAV3e1_R	748754054	TRUE	right	LHAV3e1	LHAV3e1	LHON	AVL18	unknown	unknown	NA	NA	4.0125	4	3074	532	222	550	2547.74895430507	699.097477567251	1175.48589298771	96.16843916852	0.233491131738059	NA
790288721	350	532	532	2657	Traced	LHAV3e2_R	689004793	TRUE	right	LHAV3e2	LHAV3e2	LHON	AVL18	unknown	unknown	NA	NA	3.76946721311475	4	1265	1370	73	451	2235.29979975019	365.169532302574	1217.35544033188	67.8247147244705	0.0822139721341257	NA
822004733	431	697	697	3324	Traced	LHAV3e2_R	786837194	TRUE	right	LHAV3e2	LHAV3e2	LHON	AVL18	unknown	unknown	NA	NA	3.82622268470343	4	1515	1753	79	614	2700.47394441679	358.612257483658	1640.94552291194	65.9344447495816	0.0910631103186313	NA
390560212	405	337	337	3944	Traced	LHAV3e3_R	835932608	TRUE	right	LHAV3e3	LHAV3e3	LHON	AVL18	unknown	unknown	NA	NA	3.55383022774327	4	3097	842	65	268	2188.66998563486	514.581287698598	855.133999725009	170.147787885789	0.20440114631942	NA
5813009781	484	587	587	4263	Traced	LHAV3e3_R	1127933774	TRUE	right	LHAV3e3	LHAV3e3	LHON	AVL18	unknown	unknown	NA	NA	3.75389408099688	4	619	3349	72	503	2813.11811902796	173.24419872011	1583.42229244911	153.635565251246	0.0011179889917815	NA
607441336	247	446	446	1961	Traced	LHAV3e4_a_R	620229002	TRUE	right	LHAV3e4_a	LHAV3e4_a	LHON	AVL18	unknown	unknown	NA	NA	3.45341614906832	3	1675	286	90	352	2170.27804593344	387.954599830118	1160.48801120981	101.952039979194	0.307465192215725	NA
666122442	272	372	372	2067	Traced	LHAV3e4_a_R	595631131	TRUE	right	LHAV3e4_a	LHAV3e4_a	LHON	AVL18	unknown	unknown	NA	NA	3.37551440329218	3	1656	402	61	310	1869.71540623008	319.976035773273	936.628915842115	139.85029952544	0.276602708811701	NA
5813011773	228	445	445	1776	Traced	LHAV3e4_b_R	623604157	TRUE	right	LHAV3e4_b	LHAV3e4_b	LHON	AVL18	unknown	unknown	NA	NA	3.50363447559709	4	1456	281	105	335	2159.0352845596	373.782474147047	1124.91111933576	97.5531455678314	0.261306594128915	NA
605058898	150	218	218	1218	Traced	LHAV3e5_R	395572380	TRUE	right	LHAV3e5	LHAV3e5	LHON	AVL18	unknown	unknown	NA	NA	3.50565262076053	4	1075	120	65	152	1423.60264932424	267.980126593844	702.239402944809	117.970977146674	0.280392630935536	NA
574041014	247	436	436	1910	Traced	LHAV3e5_R	638910097	TRUE	right	LHAV3e5	LHAV3e5	LHON	AVL18	unknown	unknown	NA	NA	3.54677754677755	4	1504	356	110	324	2133.73973986115	381.903245422407	1122.58053125044	118.078424797088	0.216128127154928	NA
390603428	153	353	353	1233	Traced	LHAV3e7_R	437747548	TRUE	right	LHAV3e7	LHAV3e7	LHON	AVL18	unknown	unknown	NA	NA	3.24180327868852	3	1147	12	65	268	1617.81342601198	289.991116801559	766.261856261203	171.008371424305	0.617574930071933	NA
575389396	143	229	229	1162	Traced	LHAV3e8_R	372652370	TRUE	right	LHAV3e8	LHAV3e8	LHON	AVL18	unknown	unknown	NA	NA	3.56024716786818	4	1129	15	57	162	1334.11649811888	302.559362867458	672.639734930812	128.110983516877	0.533972048563158	NA
574377845	1260	2338	2338	13829	Traced	LHAV3f1_R	1772100050	TRUE	right	LHAV3f1	LHAV3f1	LHON	ADL24	unknown	unknown	NA	NA	3.26163391933816	3	11679	2080	1436	874	5197.64914698479	2690.81412488525	1556.97625122505	31.7962606416512	0.0440291488736744	NA
544699051	209	452	452	2479	Traced	LHAV3g1_R	371240855	TRUE	right	LHAV3g1	LHAV3g1	LHLN	ADL24	unknown	unknown	NA	NA	3.36494845360825	3	1385	1006	94	343	1886.36409485472	433.00396813741	841.109187998347	87.9702492472092	0.0842465499000162	NA
5813009276	188	454	454	2155	Traced	LHAV3g1_R	321550071	TRUE	right	LHAV3g1	LHAV3g1	LHLN	ADL24	unknown	unknown	NA	NA	3.30173292558614	3	1181	941	109	330	1872.57699053818	387.291639362777	831.262114237368	118.199613918581	0.0611837393844168	NA
698185483	293	656	656	2722	Traced	LHAV3g2_a_R	371687612	TRUE	right	LHAV3g2_a	LHAV3g2_a	LHON	ADL24	unknown	unknown	NA	NA	3.51763485477178	4	2021	688	88	551	2045.26379351049	340.632344146288	1105.61908784134	77.7426159942071	0.254369150087336	NA
698180927	361	694	694	3583	Traced	LHAV3g2_b_R	511015713	TRUE	right	LHAV3g2_b	LHAV3g2_b	LHON	ADL10	gaba	unknown	NA	NA	3.64864864864865	4	2707	863	110	572	2167.75534767801	396.335559837775	1085.76919621278	113.5035904521	0.236482502051784	NA
360259229	909	1493	1493	8546	Traced	LHAV3h1_R	1486475098	TRUE	right	LHAV3h1	LHAV3h1	LHON	NA	unknown	NA	NA	NA	4.05082987551867	4	7451	1082	767	713	5314.45527230103	1864.73067138451	2181.53029358082	76.4244576754619	0.104729734322604	NA
5901196932	335	547	547	2814	Traced	LHAV3i1_R	760342232	TRUE	right	LHAV3i1	LHAV3i1	LHON	ADL04	acetylcholine	unknown	NA	NA	3.62266112266112	4	1737	1054	182	353	2440.59081914421	601.73930384641	1117.59954499233	153.291257257958	0.0495370941027029	NA
297851977	1029	1967	1967	7372	Traced	LHAV3j1_R	1591283098	TRUE	right	LHAV3j1	LHAV3j1	LHON	NA	unknown	NA	NA	NA	4.45540398740818	4	3758	3320	829	920	5119.9447326535	1478.18376524442	1832.61182843012	103.533065319136	0.00207248684734707	NA
424716408	1326	2376	2376	13312	Traced	LHAV3k1_R	1844889630	TRUE	right	LHAV3k1	LHAV3k1	LHON	NA	unknown	NA	NA	NA	3.67674661105318	4	11112	2107	1014	1316	6352.09336249739	2076.38212747845	2752.74252986917	82.7209613653921	0.122042098857309	NA
5813010511	564	634	634	4870	Traced	LHAV3k2_R	856328593	TRUE	right	LHAV3k2	LHAV3k2	LHON	ADL24	unknown	unknown	NA	NA	3.98125	4	4793	27	278	346	2392.82704444738	707.538659842993	902.648275234556	85.5442079370833	0.394179184575825	NA
482680447	489	739	739	3813	Traced	LHAV3k3_R	752992980	TRUE	right	LHAV3k3	LHAV3k3	LHON	ADL24	unknown	unknown	NA	NA	3.47929606625259	3	1949	1715	210	503	2627.42955314781	592.929182586464	1309.38988452951	65.9291001852642	0.0355224450049059	NA
5813097073	608	700	700	5324	Traced	LHAV3k4_R	922868417	TRUE	right	LHAV3k4	LHAV3k4	LHON	ADL10	gaba	unknown	NA	NA	3.34259259259259	3	3129	2192	177	514	3141.25250780539	731.662831305352	1493.55791800847	105.50141658248	0.064690732773152	NA
328543014	656	2204	2204	7512	Traced	LHAV3k5_R	1379946549	TRUE	right	LHAV3k5	LHAV3k5	LHON	PDL17	unknown	unknown	NA	NA	4.12512820512821	4	4685	2729	1021	1131	4832.20087282678	1491.49569908253	1864.86801435642	137.078469639356	0.0166035647511302	NA
359581549	500	871	871	4278	Traced	LHAV3k6_R	931144563	TRUE	right	LHAV3k6	LHAV3k6	LHON	ADL24	unknown	unknown	NA	NA	3.89538461538462	4	4135	39	473	378	3195.01354017117	1115.32479421029	1202.72394621178	107.295801697776	0.276299599197153	AV6b1 (Dolan et al. eLife 2019)
513029260	89	229	229	937	Traced	LHAV3l1_R	226704066	TRUE	right	LHAV3l1	LHAV3l1	LHON	NA	unknown	NA	NA	NA	3.78899082568807	4	703	171	102	120	1064.91997305386	253.714765984728	456.401338270126	148.138979531076	0.0889405342744689	NA
360255138	1024	1633	1633	9499	Traced	LHAV3m1_R	1538337620	TRUE	right	LHAV3m1	LHAV3m1	LHON	ADL24	unknown	unknown	NA	NA	4.33401849948613	4	4301	5109	247	1358	5176.77604207995	773.717448048235	3140.34575499889	206.524316614959	0.0634152676647185	NA
356832508	183	251	251	1520	Traced	LHAV3n1_R	395235350	TRUE	right	LHAV3n1	LHAV3n1	LHON	ADL10	gaba	unknown	NA	NA	4.24355005159959	4	1322	122	110	121	1268.08382710042	344.613569939151	371.877974583931	101.28563701271	0.171947039632744	NA
325834652	244	371	371	2136	Traced	LHAV3n1_R	524144080	TRUE	right	LHAV3n1	LHAV3n1	LHON	ADL10	gaba	unknown	NA	NA	5.01143451143451	4	2017	29	129	226	1878.03503271611	535.731210458327	640.147571372414	70.5906449473225	0.425355739437857	NA
418861761	217	351	351	1764	Traced	LHAV3n1_R	431343941	TRUE	right	LHAV3n1	LHAV3n1	LHON	ADL10	gaba	unknown	NA	NA	4.36111111111111	4	1743	21	126	219	1495.56947262212	466.425852108771	496.89901703742	78.2472804387187	0.433146432244881	NA
449223263	171	217	217	1371	Traced	LHAV3n1_R	348745411	TRUE	right	LHAV3n1	LHAV3n1	LHON	ADL10	gaba	unknown	NA	NA	4.23251028806584	4	1232	24	113	91	1251.04040857242	394.433416058697	277.902293343898	177.349148718764	0.243219555547091	NA
448899493	246	441	441	1985	Traced	LHAV3n1_R	606453094	TRUE	right	LHAV3n1	LHAV3n1	LHON	ADL10	gaba	unknown	NA	NA	5.11225540679712	4	1635	348	138	296	2217.13971066052	565.265403949432	859.520441476955	81.5483075063641	0.183380952490431	NA
5813047004	150	245	245	1247	Traced	LHAV3n1_R	345297179	TRUE	right	LHAV3n1	LHAV3n1	LHON	ADL10	gaba	unknown	NA	NA	3.94455852156057	4	1229	11	118	121	1285.0202226312	410.75883053934	368.774467352376	70.2985981106439	0.330664374197477	NA
511621576	460	319	319	4656	Traced	LHAV3o1_R	689753784	TRUE	right	LHAV3o1	LHAV3o1	LHLN	ADL10	gaba	unknown	NA	NA	3.89730290456432	4	2855	1770	77	233	1921.62012157132	544.396658321292	818.788591270555	105.935900986555	0.0704668738079064	NA
480586157	470	333	333	4937	Traced	LHAV3o1_R	658043159	TRUE	right	LHAV3o1	LHAV3o1	LHON	ADL10	gaba	unknown	NA	NA	3.86742034943474	4	2747	2170	81	239	1984.16599021681	551.29936216444	821.435488572826	80.9108152529286	0.0480898055734916	NA
511262952	480	348	348	5005	Traced	LHAV3o1_R	703554581	TRUE	right	LHAV3o1	LHAV3o1	LHON	ADL10	gaba	unknown	NA	NA	3.89241803278689	4	4374	406	142	189	1906.96844751367	798.022279465098	488.714058119434	122.345150790279	0.181953696006734	NA
633793553	724	1387	1387	7768	Traced	LHAV3p1_R	949101396	TRUE	right	LHAV3p1	LHAV3p1	LHON	ADL24	unknown	unknown	NA	NA	3.47901740020471	3	2838	4751	454	911	3383.99328041605	677.888695357691	1621.97586676535	123.705863815129	0.00112680443967583	NA
633097828	838	1470	1470	8948	Traced	LHAV3q1_R	1026581314	TRUE	right	LHAV3q1	LHAV3q1	LHON	ADL04	acetylcholine	unknown	NA	NA	3.36354166666667	3	8423	488	439	1014	3159.39162417042	973.512502404582	1313.28858003793	68.7803319895213	0.358643734046394	NA
760541793	167	318	318	1809	Traced	LHAV4a1_a_R	266789649	TRUE	right	LHAV4a1_a	LHAV4a1_a	LHLN	ADL05	gaba	unknown	NA	NA	3.24766839378238	3	837	962	72	241	1304.56691368255	299.21000907216	543.446302109504	88.0762844869452	0.0360731845721308	NA
5813098080	447	540	540	3954	Traced	LHAV4a1_b_R	670133411	TRUE	right	LHAV4a1_b	LHAV4a1_b	LHLN	ADL01	gaba	unknown	NA	NA	3.27604166666667	3	3319	567	264	261	2525.83517703857	933.226378896013	643.910979647007	125.105481788306	0.0939944585880912	NA
728483069	542	1316	1316	3920	Traced	LHAV4a1_b_R	757985156	TRUE	right	LHAV4a1_b	LHAV4a1_b	LHLN	ADL01	gaba	unknown	NA	NA	3.16908713692946	3	2599	1210	816	485	3505.18065752922	1607.76214817836	856.614249580214	77.9362132414589	0.00226429949691553	NA
822289778	368	825	825	2385	Traced	LHAV4a1_b_R	529042719	TRUE	right	LHAV4a1_b	LHAV4a1_b	LHLN	ADL01	gaba	unknown	NA	NA	3.2218782249742	3	1006	1379	278	540	2338.75735405098	605.369891980848	924.302808638656	98.6205956088171	0.00474252344780068	NA
823668338	226	580	580	1751	Traced	LHAV4a1_b_R	430532821	TRUE	right	LHAV4a1_b	LHAV4a1_b	LHLN	ADL01	gaba	unknown	NA	NA	3.34022750775595	3	567	1172	126	450	1891.04139653161	374.904319385765	851.088468599974	101.047799574454	0.00953405556319586	NA
5813058137	659	1519	1519	6499	Traced	LHAV4a1_c_R	949755650	TRUE	right	LHAV4a1_c	LHAV4a1_c	LHLN	ADL01	gaba	unknown	NA	NA	3.37190082644628	3	4016	2428	669	829	4514.44926273472	1500.36853491298	1755.91247212302	74.9609460990957	0.0200687515775689	NA
637121971	906	1719	1719	8991	Traced	LHAV4a2_R	1071446094	TRUE	right	LHAV4a2	LHAV4a2	LHLN	ADL01	gaba	unknown	NA	NA	3.4830421377184	3	2931	6048	228	1482	4891.43640147198	724.647525836116	2777.59282659934	51.9123000939297	0.0310288581561146	NA
851317951	224	459	459	1692	Traced	LHAV4a3_a_R	352647650	TRUE	right	LHAV4a3_a	LHAV4a3_a	LHLN	ADL01	gaba	unknown	NA	NA	3.13729508196721	3	926	730	163	289	1510.89203404602	338.0980647231	714.82549998189	71.4969207530263	0.0257935555052193	NA
881991445	222	575	575	1639	Traced	LHAV4a3_a_R	386956185	TRUE	right	LHAV4a3_a	LHAV4a3_a	LHLN	ADL01	gaba	unknown	NA	NA	3.21663244353183	3	591	973	163	406	1646.87321351373	306.628916185653	838.356321110013	115.152043897722	0.00630078995729422	NA
820581199	131	339	339	1060	Traced	LHAV4a3_a_R	225005908	TRUE	right	LHAV4a3_a	LHAV4a3_a	LHLN	ADL01	gaba	unknown	NA	NA	3.17956656346749	3	661	389	74	262	1231.55478041851	216.625889759907	584.223736081251	108.858215644758	0.115734944836119	NA
794337453	145	555	555	1158	Traced	LHAV4a3_a_R	301791643	TRUE	right	LHAV4a3_a	LHAV4a3_a	LHLN	ADL01	gaba	unknown	NA	NA	3.26239669421488	3	447	677	152	399	1630.28840372842	387.550018478849	795.933047353945	83.2392501947634	0.0115121598427158	NA
975432645	140	411	411	1176	Traced	LHAV4a3_a_R	275611981	TRUE	right	LHAV4a3_a	LHAV4a3_a	LHLN	ADL01	gaba	unknown	NA	NA	3.12755102040816	3	559	617	87	322	1363.36407411241	216.621382123213	767.561411457252	32.5790454994236	0.0508488220269517	NA
5901195038	171	436	436	1691	Traced	LHAV4a3_b_R	273764149	TRUE	right	LHAV4a3_b	LHAV4a3_b	LHLN	ADL01	gaba	unknown	NA	NA	3.28762886597938	3	950	633	211	213	1495.72482977612	462.23967202038	522.541391471358	86.2564520787047	0.00689773700274987	NA
883031393	236	632	632	1875	Traced	LHAV4a3_b_R	358965500	TRUE	right	LHAV4a3_b	LHAV4a3_b	LHLN	ADL01	gaba	unknown	NA	NA	3.24922760041195	3	686	1154	186	438	1540.30648031286	287.604217642368	810.25702342537	103.951522508252	0.00415808501123827	NA
917086906	208	540	540	1747	Traced	LHAV4a3_b_R	318744231	TRUE	right	LHAV4a3_b	LHAV4a3_b	LHLN	ADL01	gaba	unknown	NA	NA	3.24382716049383	3	493	1186	144	392	1496.70950872106	234.816678963787	725.369376857476	126.924865057202	0.000509127792890696	NA
823999989	189	487	487	1807	Traced	LHAV4a3_b_R	286400387	TRUE	right	LHAV4a3_b	LHAV4a3_b	LHLN	ADL01	gaba	unknown	NA	NA	3.22461538461538	3	467	1340	120	365	1503.17666058322	283.327790965021	773.455339646532	38.66450088407	0.000103537981524626	NA
669869547	230	420	420	1920	Traced	LHAV4a4_R	334728169	TRUE	right	LHAV4a4	LHAV4a4	LHLN	ADL01	gaba	unknown	NA	NA	3.34702258726899	3	1199	708	219	196	1506.35060435617	544.690387350682	475.865445365147	25.0861315943457	0.00660601170562558	NA
856407289	150	241	241	1166	Traced	LHAV4a4_R	302523344	TRUE	right	LHAV4a4	LHAV4a4	LHLN	ADL01	gaba	unknown	NA	NA	3.22949117341641	3	810	346	97	142	1088.54968633932	304.590197774045	447.553676944935	10.1920787450309	0.0565873178178707	AV4a3 (Dolan et al. eLife 2019)
980198319	116	286	286	1030	Traced	LHAV4a4_R	251150742	TRUE	right	LHAV4a4	LHAV4a4	LHLN	ADL01	gaba	unknown	NA	NA	3.19875130072841	3	382	626	90	194	1034.4644945466	192.232422361692	499.546199743766	13.0172758863415	0.00274654028583532	AV4a3 (Dolan et al. eLife 2019); Local7 (Jeanne et al. Neuron 2018)
851684210	120	274	274	1005	Traced	LHAV4a4_R	231183910	TRUE	right	LHAV4a4	LHAV4a4	LHLN	ADL01	gaba	unknown	NA	NA	3.14388489208633	3	642	329	106	165	1104.27424229543	270.212001135886	447.906496164404	17.3330347586833	0.0486163110719889	NA
918123297	94	212	212	916	Traced	LHAV4a4_R	248435247	TRUE	right	LHAV4a4	LHAV4a4	LHLN	ADL01	gaba	unknown	NA	NA	3.09846153846154	3	758	88	152	53	980.108509377864	444.403013557915	118.861637922806	29.0232726485864	0.0284257469701024	NA
5813014585	79	250	250	705	Traced	LHAV4a4_R	224522366	TRUE	right	LHAV4a4	LHAV4a4	LHLN	ADL01	gaba	unknown	NA	NA	3.18930041152263	3	371	290	78	171	987.707936124444	186.020727856219	435.036726007278	37.5358571576841	0.0424928774767441	AV4a3 (Dolan et al. eLife 2019)
789580340	120	372	372	1272	Traced	LHAV4a5_R	284820185	TRUE	right	LHAV4a5	LHAV4a5	LHLN	ADL01	gaba	unknown	NA	NA	3.28527607361963	3	538	722	43	327	1387.7218992927	145.956148347336	781.55060547774	87.0699693370218	0.078871962333844	NA
5813061530	165	397	397	1883	Traced	LHAV4a5_R	328464227	TRUE	right	LHAV4a5	LHAV4a5	LHLN	ADL01	gaba	unknown	NA	NA	3.33162217659138	3	1152	703	108	271	1347.13056240915	330.720486186807	602.112553409279	40.7032451106933	0.0715159251156425	NA
604031105	132	375	375	1177	Traced	LHAV4a5_R	241132280	TRUE	right	LHAV4a5	LHAV4a5	LHLN	ADL01	gaba	unknown	NA	NA	3.23926380368098	3	784	393	156	211	1360.73822563325	439.014939818349	485.350353210785	113.252220620903	0.039538490896429	NA
1039867920	142	367	367	1141	Traced	LHAV4a6_R	341115652	TRUE	right	LHAV4a6	LHAV4a6	LHON	ADL01	gaba	unknown	NA	NA	3.36194415718718	3	770	348	190	174	1675.0763901589	555.72739615399	609.055318549571	90.5162318984174	0.0197325410183542	AV4b4 (Dolan et al. eLife 2019)
882685590	107	272	272	953	Traced	LHAV4a6_R	198066365	TRUE	right	LHAV4a6	LHAV4a6	LHLN	ADL01	gaba	unknown	NA	NA	3.1923474663909	3	733	192	159	101	1183.78301705658	473.33369749973	238.274736644202	102.515153187748	0.0267302034732604	NA
792610827	103	175	175	876	Traced	LHAV4a6_R	193440969	TRUE	right	LHAV4a6	LHAV4a6	LHLN	ADL01	gaba	unknown	NA	NA	3.30434782608696	3	628	212	118	52	1055.92513206578	418.76124017352	209.893722576315	69.1608035218729	0.00222933717958773	NA
761580655	150	340	340	1569	Traced	LHAV4a7_R	302137561	TRUE	right	LHAV4a7	LHAV4a7	LHLN	ADL01	gaba	unknown	NA	NA	3.17538461538462	3	1138	402	60	263	1462.12122566039	330.186823765386	586.322567391321	62.8623997520602	0.203431096745919	NA
5813010845	153	333	333	1752	Traced	LHAV4a7_R	342850230	TRUE	right	LHAV4a7	LHAV4a7	LHLN	ADL01	gaba	unknown	NA	NA	3.30564102564103	3	1017	694	74	254	1390.38569216244	277.593477015112	700.838541539551	87.7474054650359	0.0865915182383949	NA
667474054	163	492	492	1722	Traced	LHAV4a7_R	347228988	TRUE	right	LHAV4a7	LHAV4a7	LHLN	ADL01	gaba	unknown	NA	NA	3.19774590163934	3	940	690	52	424	1727.53442505173	252.505273491093	907.993889000355	51.9979206579287	0.161229198469792	NA
823988254	177	238	238	2054	Traced	LHAV4a7_R	273740730	TRUE	right	LHAV4a7	LHAV4a7	LHLN	ADL01	gaba	unknown	NA	NA	3.21865284974093	3	1298	652	69	156	1221.25870397953	333.428347116028	391.154242290413	86.4933658965624	0.0741947023746405	NA
729211483	118	302	302	1115	Traced	LHAV4b1_a_R	268255353	TRUE	right	LHAV4b1_a	LHAV4b1_a	LHLN	ADL05	gaba	unknown	NA	NA	3.44709543568465	3	541	529	77	223	1326.23034260461	198.802310198978	673.938049798982	74.4210307277841	0.0424743364307387	NA
696095464	139	263	263	1264	Traced	LHAV4b1_a_R	288837615	TRUE	right	LHAV4b1_a	LHAV4b1_a	LHON	ADL05	gaba	unknown	NA	NA	3.30061983471074	3	709	534	107	149	1425.35263320921	335.117162388784	589.408996239116	21.3506280251915	0.0144666467241541	NA
5813010799	119	235	235	1108	Traced	LHAV4b1_b_R	260631672	TRUE	right	LHAV4b1_b	LHAV4b1_b	LHON	ADL05	gaba	unknown	NA	NA	3.32164948453608	3	801	300	87	145	1230.84205544884	300.110949376793	503.056729902601	53.5563052646455	0.0820978295007041	NA
731270909	105	228	228	1020	Traced	LHAV4b1_b_R	269158216	TRUE	right	LHAV4b1_b	LHAV4b1_b	LHON	ADL05	gaba	unknown	NA	NA	3.32231404958678	3	660	357	98	129	1321.35233311577	325.522402420639	589.454163114037	39.5498913735749	0.0304120487699757	NA
634712475	118	297	297	1000	Traced	LHAV4b1_b_R	310157959	TRUE	right	LHAV4b1_b	LHAV4b1_b	LHON	ADL05	gaba	unknown	NA	NA	3.19120654396728	3	375	583	76	213	1509.61738813999	230.354203827678	730.310637076587	58.6833632245181	0.012178099191658	NA
822622842	98	189	189	840	Traced	LHAV4b1_b_R	240563951	TRUE	right	LHAV4b1_b	LHAV4b1_b	LHON	ADL05	gaba	unknown	NA	NA	3.16269430051813	3	547	236	87	98	1105.55663028804	324.540093240558	345.721903920174	43.392538780484	0.0350773266378764	NA
480931586	89	36	36	815	Traced	LHAV4b2_a_R	122926848	FALSE	right	LHAV4b2_a	LHAV4b2_a	LHLN	ADL05	gaba	unknown	NA	NA	3.16416416416416	3	268	452	9	25	541.587142531611	128.872559546136	147.703769046604	126.668483513262	0.00610635941744764	NA
911984113	0	44	44	0	Traced	LHAV4b2_a_R	111113387	TRUE	right	LHAV4b2_a	LHAV4b2_a	LHLN	ADL05	gaba	unknown	NA	NA	3.17575757575758	3	0	0	0	0	441.865080043171	NA	NA	NA	0	NA
849918343	74	110	110	668	Traced	LHAV4b2_b_R	190239232	TRUE	right	LHAV4b2_b	LHAV4b2_b	LHLN	ADL05	gaba	unknown	NA	NA	3.45045965270684	3	296	333	21	84	918.872951501058	118.489297932006	373.410489753204	43.1028739073758	0.0481073544214841	NA
635091875	93	88	88	871	Traced	LHAV4b2_b_R	256970741	TRUE	right	LHAV4b2_b	LHAV4b2_b	LHON	ADL05	gaba	unknown	NA	NA	3.11267605633803	3	409	360	30	53	966.584472566364	157.006415822182	362.208768155993	30.7065778338655	0.0161490590888865	NA
669857319	135	168	168	1562	Traced	LHAV4b3_R	260158482	TRUE	right	LHAV4b3	LHAV4b3	LHON	ADL05	gaba	unknown	NA	NA	3.10685483870968	3	663	802	33	131	1241.84611096407	194.122021088095	493.58817309235	68.927795877526	0.0387916257177914	NA
5901197773	101	98	98	981	Traced	LHAV4b3_R	181391828	TRUE	right	LHAV4b3	LHAV4b3	LHON	ADL05	gaba	unknown	NA	NA	3.09547738693467	3	472	459	22	75	971.000560274684	164.758534044476	372.242473399378	17.4923287517988	0.0454939108720339	NA
762262916	122	161	161	1124	Traced	LHAV4b3_R	216502262	FALSE	right	LHAV4b3	LHAV4b3	LHON	ADL05	gaba	unknown	NA	NA	3.99897119341564	3	772	195	77	81	1000.49148715154	299.447815486436	269.564788629947	57.5198694736218	0.0684091591259365	NA
818888010	101	145	145	910	Traced	LHAV4b3_R	250597676	TRUE	right	LHAV4b3	LHAV4b3	LHON	ADL05	gaba	unknown	NA	NA	3.63298969072165	3	665	206	96	43	913.575896016487	335.266529127316	108.219120331022	74.2229074768535	0.00405497453485848	AV4b4 (Dolan et al. eLife 2019)
575729037	257	444	444	2523	Traced	LHAV4b4_R	496229762	TRUE	right	LHAV4b4	LHAV4b4	LHON	ADL05	gaba	unknown	NA	NA	3.25051759834369	3	1756	685	193	240	1647.65942461151	557.842418644882	624.670926873033	50.4802222039967	0.0485989271471741	NA
5813012448	259	430	430	2557	Traced	LHAV4b4_R	495595215	TRUE	right	LHAV4b4	LHAV4b4	LHON	ADL05	gaba	unknown	NA	NA	3.26722338204593	3	1425	1129	132	298	1722.43226593055	465.046651777701	761.840547615487	45.090494358608	0.0383997937216329	NA
851309562	260	399	399	2725	Traced	LHAV4b4_R	431508294	TRUE	right	LHAV4b4	LHAV4b4	LHLN	ADL05	gaba	unknown	NA	NA	3.18229166666667	3	1825	900	186	212	1690.8306863272	581.169829686664	582.454334688698	48.8659330533079	0.024982591554813	NA
857451691	103	144	144	981	Traced	LHAV4b5_R	276360467	TRUE	right	LHAV4b5	LHAV4b5	LHON	ADL05	gaba	unknown	NA	NA	3.45015416238438	4	902	79	86	58	1098.96942923982	452.356274401021	312.548959977326	7.62146031294737	0.104427314725105	NA
918468865	93	131	131	954	Traced	LHAV4b5_R	253339421	TRUE	right	LHAV4b5	LHAV4b5	LHON	ADL05	gaba	unknown	NA	NA	4.08212058212058	4	805	83	51	71	902.448602183068	252.658983851102	247.953326335351	121.697825651898	0.195107790618021	NA
5813035150	96	210	210	922	Traced	LHAV4b6_R	243073400	TRUE	right	LHAV4b6	LHAV4b6	LHLN	ADL05	gaba	unknown	NA	NA	3.21604938271605	3	591	331	79	125	1113.7380060032	331.612108310081	344.138312603465	84.6581506562393	0.0411660470752205	NA
511949534	104	266	266	1103	Traced	LHAV4b6_R	261152168	TRUE	right	LHAV4b6	LHAV4b6	LHLN	ADL05	gaba	unknown	NA	NA	3.30840163934426	3	790	279	168	97	1232.29364341284	516.701555671995	260.187989030614	81.61735072745	0.00837737539346584	NA
543333530	99	289	289	788	Traced	LHAV4b6_R	236034715	TRUE	right	LHAV4b6	LHAV4b6	LHLN	ADL05	gaba	unknown	NA	NA	3.17163412127441	3	582	206	146	139	1177.44353325295	417.287329826295	357.984218785227	65.941685284159	0.0381004734501437	NA
856408517	138	412	412	1192	Traced	LHAV4c1_a_R	344786858	TRUE	right	LHAV4c1_a	LHAV4c1_a	LHON	ADL01	gaba	unknown	NA	NA	3.55566905005107	4	843	343	216	193	1520.70541038411	651.104208894601	469.095025936595	19.3888495280407	0.0242934395626594	NA
703305408	172	499	499	1561	Traced	LHAV4c1_a_R	360523837	TRUE	right	LHAV4c1_a	LHAV4c1_a	LHON	ADL01	gaba	unknown	NA	NA	3.68224299065421	4	868	565	183	300	1585.5153630194	467.572442967769	668.973273448463	20.7537577393951	0.0347079243445677	AV4c2 (Dolan et al. eLife 2019)
826762561	138	309	309	1108	Traced	LHAV4c1_a_R	249242295	FALSE	right	LHAV4c1_a	LHAV4c1_a	LHON	ADL01	gaba	unknown	NA	NA	3.51599587203302	4	757	351	134	175	1293.63719830117	506.930833149131	457.199858324044	13.7679889755597	0.0421585026372469	AV4a4 (Dolan et al. eLife 2019); Local7 (Jeanne et al. Neuron 2018)
979519562	167	372	372	1553	Traced	LHAV4c1_a_R	353842029	TRUE	right	LHAV4c1_a	LHAV4c1_a	LHLN	ADL01	gaba	unknown	NA	NA	3.40410256410256	4	834	698	157	186	1495.65899208623	464.183852383489	466.192466678341	25.2045852213396	0.00472700977440699	AV4a4 (Dolan et al. eLife 2019)
1011616276	98	314	314	723	Traced	LHAV4c1_b_R	244356296	TRUE	right	LHAV4c1_b	LHAV4c1_b	LHON	ADL01	gaba	unknown	NA	NA	3.39419087136929	3	545	178	48	265	1357.46822442144	242.691117521903	716.560227853859	43.4657468320775	0.267159642404369	NA
705381843	291	594	594	3346	Traced	LHAV4c2_R	563372493	TRUE	right	LHAV4c2	LHAV4c2	LHON	ADL01	gaba	unknown	NA	NA	5.23316062176166	5	3087	244	77	512	1913.62786560714	450.365259900414	1000.67334630842	45.951552241745	0.495018931633439	AV4c1 (Dolan et al. eLife 2019)
766781641	208	442	442	2520	Traced	LHAV4c2_R	467694453	TRUE	right	LHAV4c2	LHAV4c2	LHON	ADL01	gaba	unknown	NA	NA	4.93796004206099	5	2403	117	185	254	1602.97322497748	607.479927874108	613.406650846034	18.7116522233206	0.277531136755716	NA
764006565	235	469	469	2715	Traced	LHAV4c2_R	468684147	TRUE	right	LHAV4c2	LHAV4c2	LHON	ADL01	gaba	unknown	NA	NA	5.21234309623431	5	2516	181	198	267	1786.25700186215	717.42557061436	623.892742052202	55.1631167032546	0.234178038454247	NA
921969630	188	367	367	2061	Traced	LHAV4c2_R	391509132	TRUE	right	LHAV4c2	LHAV4c2	LHON	ADL01	gaba	unknown	NA	NA	5.05729166666667	5	1845	216	48	318	1531.65460859605	384.848487601167	750.597986842702	13.5935654629068	0.432510931375623	NA
669171261	91	271	271	820	Traced	LHAV4d1_R	277748159	TRUE	right	LHAV4d1	LHAV4d1	LHON	ADL01	gaba	unknown	NA	NA	3.3695652173913	3	673	113	99	170	1124.23686131168	232.597811645491	476.519986736138	126.230297842115	0.188470098485016	NA
5813012083	101	471	471	936	Traced	LHAV4d1_R	419970695	TRUE	right	LHAV4d1	LHAV4d1	LHON	ADL01	gaba	unknown	NA	NA	3.45898234683281	3	752	144	157	312	1513.59781683287	330.156247832825	643.019215136544	124.296849836247	0.199885631762196	NA
511966686	90	342	342	821	Traced	LHAV4d1_R	327731480	TRUE	right	LHAV4d1	LHAV4d1	LHON	ADL01	gaba	unknown	NA	NA	3.57157569515963	3	733	88	101	241	1279.39327461445	299.51441051533	543.851626543342	100.316937095905	0.291822046214489	NA
700878295	57	234	234	534	Traced	LHAV4d1_R	287259642	TRUE	right	LHAV4d1	LHAV4d1	LHON	ADL01	gaba	unknown	NA	NA	3.19547325102881	3	427	85	71	163	1059.30218766022	180.263838553675	455.54715861778	97.5055568406869	0.216828823230307	NA
357823645	98	245	245	1025	Traced	LHAV4d1_R	297517998	TRUE	right	LHAV4d1	LHAV4d1	LHON	ADL01	gaba	unknown	NA	NA	3.15564598168871	3	809	216	99	146	1011.28060838656	283.572836479657	383.962641707681	86.6349093192984	0.105859958119191	NA
388513464	106	133	133	982	Traced	LHAV4d2_a_R	358515071	TRUE	right	LHAV4d2_a	LHAV4d2_a	LHON	ADL01	gaba	unknown	NA	NA	3.37178166838311	3	786	186	70	62	1047.23105816409	325.400967157139	222.840423449984	121.672968396667	0.055299290822505	NA
605791875	109	183	183	1054	Traced	LHAV4d2_b_R	345887383	TRUE	right	LHAV4d2_b	LHAV4d2_b	LHON	ADL01	gaba	unknown	NA	NA	3.3179012345679	3	839	207	59	116	1048.18449551877	276.862848582838	386.141819499843	52.5137927620002	0.145940209208539	NA
762957069	134	176	176	1334	Traced	LHAV4d2_b_R	361507041	TRUE	right	LHAV4d2_b	LHAV4d2_b	LHON	ADL01	gaba	unknown	NA	NA	3.17713697219361	3	990	344	62	113	1171.42748034398	304.048231515336	417.050267175488	60.0494083284521	0.0926690514365014	NA
357490931	111	223	223	987	Traced	LHAV4d3_R	433804663	TRUE	right	LHAV4d3	LHAV4d3	LHON	ADL01	gaba	unknown	NA	NA	3.21199586349535	3	775	186	84	135	1151.94938984581	364.96745136783	328.398123234743	93.5116608545378	0.128325152879226	NA
948812702	119	334	334	1164	Traced	LHAV4d3_R	431187284	TRUE	right	LHAV4d3	LHAV4d3	LHON	ADL01	gaba	unknown	NA	NA	3.47010309278351	3	930	234	114	214	1289.50664010099	355.196382324984	471.414639882354	84.789794444667	0.14730314408701	NA
5813010525	98	181	181	1080	Traced	LHAV4d4_R	242414582	TRUE	right	LHAV4d4	LHAV4d4	LHON	ADL01	gaba	unknown	NA	NA	3.14358974358974	3	721	273	108	70	955.761815895785	313.986417801055	275.337334366008	82.1261914940426	0.00982029557875874	NA
607096048	91	236	236	992	Traced	LHAV4d4_R	232686781	TRUE	right	LHAV4d4	LHAV4d4	LHON	ADL01	gaba	unknown	NA	NA	3.13874614594039	3	544	431	89	146	1047.00446170074	270.474316703451	381.898365947124	64.4587942361488	0.0205635819078352	NA
700878180	118	204	204	1094	Traced	LHAV4d5_R	248904946	TRUE	right	LHAV4d5	LHAV4d5	LHLN	ADL01	gaba	unknown	NA	NA	3.11569416498994	3	511	579	78	123	965.553840262505	270.473126673901	318.102975685852	94.406704784345	0.00403187735661559	NA
512981720	101	181	181	924	Traced	LHAV4d5_R	232908124	TRUE	right	LHAV4d5	LHAV4d5	LHLN	ADL01	gaba	unknown	NA	NA	3.12701612903226	3	496	397	76	99	914.860910656237	257.937223032006	305.833859903713	110.349143223905	0.00904475124190118	NA
512645188	65	117	117	637	Traced	LHAV4d5_R	165127510	TRUE	right	LHAV4d5	LHAV4d5	LHLN	ADL01	gaba	unknown	NA	NA	3.15361445783133	3	312	293	33	74	660.483903824435	193.949544479661	169.957622721193	180.435923872193	0.0266102540515104	NA
5812980863	115	182	182	1014	Traced	LHAV4d5_R	245255636	TRUE	right	LHAV4d5	LHAV4d5	LHLN	ADL01	gaba	unknown	NA	NA	3.0990990990991	3	328	564	34	129	912.423548409428	137.774131126487	362.112336179603	173.998383357587	0.0182693685959084	NA
730882970	196	605	605	1592	Traced	LHAV4e1_a_R	382246093	TRUE	right	LHAV4e1_a	LHAV4e1_a	LHON	ADL01	gaba	unknown	NA	NA	3.49258474576271	3	543	1000	120	469	2027.96300842655	370.511474599533	1047.65884781543	99.9074078461073	0.0183010868785756	NA
732280395	183	576	576	1449	Traced	LHAV4e1_b_R	412334959	TRUE	right	LHAV4e1_b	LHAV4e1_b	LHON	ADL01	gaba	unknown	NA	NA	3.98550724637681	4	756	674	269	299	2103.78691441662	531.571442890941	872.98531985255	121.84749915552	0.00206940385775067	NA
640221192	165	560	560	1510	Traced	LHAV4e1_b_R	431209664	TRUE	right	LHAV4e1_b	LHAV4e1_b	LHON	ADL01	gaba	unknown	NA	NA	3.84647302904564	4	865	595	274	277	1975.84347095457	486.253502295562	846.003643517308	108.574109358113	0.00621676288476414	NA
607104768	112	337	337	999	Traced	LHAV4e2_a_R	320666309	TRUE	right	LHAV4e2_a	LHAV4e2_a	LHON	ADL01	gaba	unknown	NA	NA	3.91692627206646	4	649	350	90	247	1149.06975830323	279.266451195369	582.87813333683	31.1300127574123	0.100591660439653	NA
605417133	108	338	338	888	Traced	LHAV4e2_a_R	321420521	TRUE	right	LHAV4e2_a	LHAV4e2_a	LHON	ADL01	gaba	unknown	NA	NA	3.77570093457944	4	568	320	65	273	1197.73495000225	268.859666000473	610.644511459349	34.9700907006107	0.143033026701923	NA
731244892	108	224	224	1081	Traced	LHAV4e2_a_R	309282423	TRUE	right	LHAV4e2_a	LHAV4e2_a	LHON	ADL01	gaba	unknown	NA	NA	3.76639344262295	4	713	348	57	165	1129.15297130387	287.117648761911	427.615454413663	38.6048205550387	0.110972548363364	AV4b3 (Dolan et al. eLife 2019)
638476365	95	222	222	894	Traced	LHAV4e2_a_R	299774094	TRUE	right	LHAV4e2_a	LHAV4e2_a	LHON	ADL01	gaba	unknown	NA	NA	3.96197327852004	4	577	290	57	156	991.267346869516	255.819246736925	375.170372821283	33.3119483176239	0.104205628354592	NA
700550360	81	154	154	814	Traced	LHAV4e2_b_R	272965677	TRUE	right	LHAV4e2_b	LHAV4e2_b	LHON	ADL01	gaba	unknown	NA	NA	3.21190716448032	3	604	202	61	93	987.994320894091	310.115703755433	360.743541145085	33.1883425417305	0.082918851851931	NA
762948368	97	141	141	835	Traced	LHAV4e2_b_R	231274939	TRUE	right	LHAV4e2_b	LHAV4e2_b	LHLN	ADL01	gaba	unknown	NA	NA	3.07923771313942	3	755	63	94	43	982.956598266357	376.731236897072	185.420762435557	44.4238327600321	0.0653031216866458	NA
731567967	93	194	194	981	Traced	LHAV4e2_b_R	254463160	TRUE	right	LHAV4e2_b	LHAV4e2_b	LHON	ADL01	gaba	unknown	NA	NA	3.22143579373104	3	582	333	98	91	1090.31044119166	252.210586768193	325.955005650116	30.665538805191	0.00888037338183933	NA
762263004	100	264	264	1059	Traced	LHAV4e2_b_R	260002760	TRUE	right	LHAV4e2_b	LHAV4e2_b	LHON	ADL01	gaba	unknown	NA	NA	3.27189409368635	3	752	214	93	169	976.833196952851	239.228371514058	396.346300551276	31.7850526314062	0.126965035308434	NA
731918732	87	123	123	669	Traced	LHAV4e2_b_R	243816345	TRUE	right	LHAV4e2_b	LHAV4e2_b	LHLN	ADL01	gaba	unknown	NA	NA	3.1	3	397	258	50	70	823.668248697327	185.814443978319	320.198371876964	18.0226380674645	0.0220447702804196	AV4a4 (Dolan et al. eLife 2019)
887433630	88	186	186	687	Traced	LHAV4e2_b_R	232462953	TRUE	right	LHAV4e2_b	LHAV4e2_b	LHLN	ADL01	gaba	unknown	NA	NA	3.09174311926605	3	420	254	103	79	947.524596085866	296.20625934841	245.961447549789	23.1325779732297	0.00220801610613552	AV4a4 (Dolan et al. eLife 2019)
793298641	69	144	144	768	Traced	LHAV4e3_R	232921834	TRUE	right	LHAV4e3	LHAV4e3	LHON	ADL01	gaba	unknown	NA	NA	3.39233954451346	4	638	103	65	76	931.513345374008	167.040348562413	301.779578190326	24.4622134913625	0.126163408109696	NA
699894933	71	174	174	731	Traced	LHAV4e3_R	232054656	TRUE	right	LHAV4e3	LHAV4e3	LHON	ADL01	gaba	unknown	NA	NA	3.80388151174668	4	669	28	63	111	902.716635801185	227.569053351421	350.906270339078	50.3899383148593	0.346707579579431	NA
669852092	204	650	650	1662	Traced	LHAV4e4_R	494883775	TRUE	right	LHAV4e4	LHAV4e4	LHON	ADL01	gaba	unknown	NA	NA	3.82083333333333	4	1179	457	326	317	2110.83625103377	628.387645839758	862.24567605918	66.5283621631954	0.0336805152487557	AV4b5 (Frechter et al. eLife 2019)
638136190	151	614	614	1121	Traced	LHAV4e4_R	444442753	TRUE	right	LHAV4e4	LHAV4e4	LHON	ADL01	gaba	unknown	NA	NA	3.67979274611399	4	807	314	229	382	2094.5421260898	519.22750186414	1019.46480944509	74.3898558047092	0.0871426301826097	AV4b5 (Frechter et al. eLife 2019)
700210227	116	459	459	949	Traced	LHAV4e5_R	364270244	TRUE	right	LHAV4e5	LHAV4e5	LHON	ADL01	gaba	unknown	NA	NA	4.02068252326784	4	599	291	194	247	1431.67165456125	512.634217131374	494.168913925097	17.194435991388	0.0390687592295678	NA
607787481	142	537	537	1328	Traced	LHAV4e5_R	432570438	TRUE	right	LHAV4e5	LHAV4e5	LHON	ADL01	gaba	unknown	NA	NA	4.47794871794872	4	816	463	251	259	1823.42266079805	613.614551396838	645.78629427658	12.4995317127999	0.0149068139406709	NA
5813035183	135	616	616	1089	Traced	LHAV4e5_R	373736152	TRUE	right	LHAV4e5	LHAV4e5	LHON	ADL01	gaba	unknown	NA	NA	4.04607329842932	4	405	623	167	425	1615.95095503581	303.291255612086	788.128163599666	47.9235931694876	0.00984275377291888	NA
1042572999	78	156	156	777	Traced	LHAV4e7_b_R	236743911	TRUE	right	LHAV4e7_b	LHAV4e7_b	LHON	ADL01	gaba	unknown	NA	NA	3.9825282631038	4	474	138	74	68	962.214410461009	207.053930905343	243.246129538473	6.21898003733063	0.0471451311497497	AV4b8 (Frechter et al. eLife 2019)
731919293	79	185	185	807	Traced	LHAV4e7_b_R	244814886	TRUE	right	LHAV4e7_b	LHAV4e7_b	LHON	ADL01	gaba	unknown	NA	NA	3.72981366459627	4	616	139	57	123	1022.44628125992	163.668509987451	404.393560303959	28.15074838267	0.178295596829863	AV4b8 (Dolan et al. eLife 2019)
606444098	95	174	174	961	Traced	LHAV4e7_b_R	268189497	TRUE	right	LHAV4e7_b	LHAV4e7_b	LHON	ADL01	gaba	unknown	NA	NA	3.26831785345717	4	803	143	89	82	1016.4915413346	249.075765534478	329.194255881518	19.7476309476493	0.0857330315456444	NA
1130605683	148	247	247	1592	Traced	LHAV4f1_R	332901328	TRUE	right	LHAV4f1	LHAV4f1	LHON	ADL01	gaba	unknown	NA	NA	3.30761316872428	3	1062	530	41	205	1238.96121579586	228.451932434775	614.040325279596	54.704749816454	0.156477468508475	NA
1259528984	169	257	257	1687	Traced	LHAV4f1_R	389013635	TRUE	right	LHAV4f1	LHAV4f1	LHON	ADL01	gaba	unknown	NA	NA	3.67592592592593	3	881	745	46	202	1319.40268311741	177.165688753106	711.084146476278	81.7698601946379	0.0799394616917293	NA
5901203780	149	412	412	1423	Traced	LHAV4g11_R	231159638	TRUE	right	LHAV4g11	LHAV4g11	LHON	ADL05	gaba	unknown	NA	NA	3.1774358974359	3	1020	383	279	127	1327.56917990151	661.6686225557	294.499047271375	18.593534900501	0.00126160731531977	AV4a3 (Dolan et al. eLife 2019)
947453617	191	367	367	1952	Traced	LHAV4g11_R	263393022	TRUE	right	LHAV4g11	LHAV4g11	LHLN	ADL05	gaba	unknown	NA	NA	3.1740932642487	3	739	1152	88	271	1429.852234335	306.946141966191	608.219708878953	55.8733905373487	0.0146677053454841	AV4a3 (Dolan et al. eLife 2019)
916773484	126	476	476	1215	Traced	LHAV4g11_R	223193154	TRUE	right	LHAV4g11	LHAV4g11	LHLN	ADL05	gaba	unknown	NA	NA	3.17616580310881	3	648	539	172	293	1260.09348554543	369.735445623127	475.345064136514	29.2477885066973	0.0212799127501188	AV4a3 (Dolan et al. eLife 2019); Local7 (Jeanne et al. Neuron 2018)
728483249	270	602	602	2407	Traced	LHAV4g12_R	406492723	TRUE	right	LHAV4g12	LHAV4g12	LHLN	ADL05	gaba	unknown	NA	NA	3.18762886597938	3	1061	1310	107	489	2045.61237998509	504.297642355795	1005.12657871389	28.6763887328134	0.0524600250851516	NA
727808408	243	775	775	2267	Traced	LHAV4g12_R	459554389	TRUE	right	LHAV4g12	LHAV4g12	LHLN	ADL05	gaba	unknown	NA	NA	3.31088082901554	3	1645	613	508	260	2244.78675759424	1152.16199112349	484.226709820265	46.0223021766978	0.00358936741477422	NA
852976677	266	733	733	2751	Traced	LHAV4g13_R	517164671	TRUE	right	LHAV4g13	LHAV4g13	LHLN	ADL05	gaba	unknown	NA	NA	3.34607438016529	3	1189	1553	183	542	2366.54732567516	540.350634901326	1134.97226319951	67.3844471312507	0.0231840249213197	NA
698829728	204	498	498	1871	Traced	LHAV4g13_R	467047126	TRUE	right	LHAV4g13	LHAV4g13	LHLN	ADL05	gaba	unknown	NA	NA	3.29205366357069	3	1366	505	273	220	1933.92698174072	802.514351993278	546.021454504579	38.7127308938899	0.0225085458493294	NA
668485522	244	725	725	2264	Traced	LHAV4g13_R	491011591	TRUE	right	LHAV4g13	LHAV4g13	LHLN	ADL05	gaba	unknown	NA	NA	3.40557275541796	3	1277	981	237	480	2327.1244786785	631.708479164603	1021.09871300255	49.0396471989545	0.0371229745467584	NA
5813013443	271	531	531	2914	Traced	LHAV4g14_R	464163246	TRUE	right	LHAV4g14	LHAV4g14	LHLN	ADL05	gaba	unknown	NA	NA	3.41649484536082	3	1900	926	249	256	2064.0089397232	677.505459906146	707.738515667492	70.5277926739082	0.0204512913527788	Local1 (Jeanne et al. Neuron 2018)
947103902	113	246	246	922	Traced	LHAV4g15_R	207501590	TRUE	right	LHAV4g15	LHAV4g15	LHLN	ADL05	gaba	unknown	NA	NA	3.08008213552361	3	516	386	76	164	1090.83392142349	167.399192086247	549.48409493272	7.1910092882198	0.0428219857907304	AV4a3 (Dolan et al. eLife 2019)
761232088	105	251	251	962	Traced	LHAV4g15_R	207866928	TRUE	right	LHAV4g15	LHAV4g15	LHLN	ADL05	gaba	unknown	NA	NA	3.13655030800821	3	504	297	88	120	1082.46718353052	227.994699811486	241.737111738928	64.7151566431532	0.0277990690794635	AV4a3 (Dolan et al. eLife 2019)
760902933	140	167	167	1381	Traced	LHAV4g16_b_R	310347224	TRUE	right	LHAV4g16_b	LHAV4g16_b	LHLN	ADL05	gaba	unknown	NA	NA	3.18097207859359	3	526	780	34	127	1291.75384630659	278.428900622537	546.309403091747	81.3342691100459	0.0236932904691357	NA
419548541	356	741	741	3614	Traced	LHAV4g17_R	862471542	TRUE	right	LHAV4g17	LHAV4g17	LHLN	ADL05	gaba	unknown	NA	NA	3.39669421487603	3	2300	1295	298	430	2627.5792628688	621.515550110913	1104.6927160257	113.823105519557	0.0334942310872275	NA
605723658	127	211	211	1273	Traced	LHAV4g18_R	300836963	TRUE	right	LHAV4g18	LHAV4g18	LHLN	ADL05	gaba	unknown	NA	NA	3.48024948024948	3	654	548	62	133	1229.71749507671	277.428154798644	436.700907251175	106.990828945848	0.0309361353551251	NA
946123380	148	313	313	1588	Traced	LHAV4g1_a_R	291747897	TRUE	right	LHAV4g1_a	LHAV4g1_a	LHLN	ADL05	gaba	unknown	NA	NA	3.1588785046729	3	1324	132	150	150	1205.96469214292	367.915351874972	305.634847815485	89.7529937527589	0.153355853094553	AV4a3 (Dolan et al. eLife 2019)
979857196	120	223	223	1139	Traced	LHAV4g1_a_R	256793480	TRUE	right	LHAV4g1_a	LHAV4g1_a	LHLN	ADL05	gaba	unknown	NA	NA	3.12461695607763	3	974	111	148	67	1038.23846113666	347.702647999483	192.748434027619	76.072651515423	0.0473008912698748	AV4a3 (Dolan et al. eLife 2019)
731923098	210	420	420	2300	Traced	LHAV4g1_b_R	388910701	TRUE	right	LHAV4g1_b	LHAV4g1_b	LHLN	ADL05	gaba	unknown	NA	NA	3.25435897435897	3	1453	802	140	278	1641.61754273437	396.690588145614	672.450746138826	50.0165972931959	0.0595303216922654	NA
886095820	181	386	386	1880	Traced	LHAV4g1_b_R	316910907	TRUE	right	LHAV4g1_b	LHAV4g1_b	LHLN	ADL05	gaba	unknown	NA	NA	3.24819773429454	3	1456	355	214	158	1395.01480851488	467.017653069572	393.127791554575	71.2397688656593	0.0406303205216266	NA
944055652	154	167	167	1510	Traced	LHAV4g2_R	269805895	TRUE	right	LHAV4g2	LHAV4g2	LHLN	ADL05	gaba	unknown	NA	NA	3.0921187308086	3	902	577	65	102	1301.88144507794	461.20638578297	314.379864515944	41.4901700804279	0.0274059553681281	NA
916763916	243	296	296	2359	Traced	LHAV4g2_R	400889820	TRUE	right	LHAV4g2	LHAV4g2	LHLN	ADL05	gaba	unknown	NA	NA	3.10574948665298	3	1306	1034	124	167	1661.65150259471	578.659596658856	501.076384757171	32.1851795265614	0.00989547953960368	NA
5901194039	225	260	260	2399	Traced	LHAV4g2_R	319907179	TRUE	right	LHAV4g2	LHAV4g2	LHLN	ADL05	gaba	unknown	NA	NA	3.12422360248447	3	1446	849	124	120	1635.15624083468	643.541465617147	357.803411047976	52.754181618197	0.00842897568524537	AV4a3 (Dolan et al. eLife 2019)
944729312	254	358	358	2624	Traced	LHAV4g2_R	379139159	TRUE	right	LHAV4g2	LHAV4g2	LHLN	ADL05	gaba	unknown	NA	NA	3.17323651452282	3	1072	1552	83	273	1650.87365526331	409.910394836552	673.528018352432	72.0073539678155	0.0198292328189236	AV4a3 (Dolan et al. eLife 2019)
821306235	101	270	270	757	Traced	LHAV4g3_R	215401179	TRUE	right	LHAV4g3	LHAV4g3	LHLN	ADL05	gaba	unknown	NA	NA	3.14876033057851	3	390	359	48	218	1085.23130589501	190.05861912814	510.694968129628	72.9786998724252	0.0854666836510136	AV4a5 (Frechter et al. eLife 2019)
5901193783	123	289	289	1198	Traced	LHAV4g4_a_R	269015269	TRUE	right	LHAV4g4_a	LHAV4g4_a	LHLN	ADL05	gaba	unknown	NA	NA	3.27018633540373	3	608	539	85	203	1337.36965239715	236.623742495458	628.790780954581	54.1198465310598	0.0363325299063592	NA
947462997	114	303	303	992	Traced	LHAV4g4_a_R	248361644	TRUE	right	LHAV4g4_a	LHAV4g4_a	LHLN	ADL05	gaba	unknown	NA	NA	3.32016632016632	3	649	331	127	171	1266.91989003219	316.287536724104	472.698040925257	48.7899533079732	0.0377461084158013	NA
542639377	147	329	329	1190	Traced	LHAV4g4_b_R	396987394	TRUE	right	LHAV4g4_b	LHAV4g4_b	LHLN	ADL05	gaba	unknown	NA	NA	3.24130879345603	3	844	293	168	143	1527.66558345782	502.379698247366	441.253351710867	76.9794435311742	0.0298834406439515	NA
5813009261	116	289	289	958	Traced	LHAV4g4_b_R	332038121	TRUE	right	LHAV4g4_b	LHAV4g4_b	LHLN	ADL05	gaba	unknown	NA	NA	3.17400204708291	3	730	191	115	172	1150.50176926157	265.247941617664	480.603802651435	77.0686262077623	0.113320919891763	NA
761575136	105	206	206	803	Traced	LHAV4g4_b_R	279816390	TRUE	right	LHAV4g4_b	LHAV4g4_b	LHLN	ADL05	gaba	unknown	NA	NA	3.23834196891192	3	602	143	82	119	1071.69282437786	240.453926167378	353.143612685976	90.6153081034968	0.118468361258584	NA
730537677	367	913	913	3228	Traced	LHAV4g5_R	555800234	TRUE	right	LHAV4g5	LHAV4g5	LHON	ADL05	gaba	unknown	NA	NA	3.328125	3	2145	1077	473	439	2461.84668067104	1035.64450678341	802.196912935941	21.3228296412848	0.014834977642585	NA
696772937	292	614	614	2541	Traced	LHAV4g5_R	493276341	TRUE	right	LHAV4g5	LHAV4g5	LHLN	ADL05	gaba	unknown	NA	NA	3.37981269510926	3	746	1787	129	477	1969.52259317068	308.507127983136	1056.77074274651	88.355731093515	0.00549219293899461	NA
634712940	216	392	392	1898	Traced	LHAV4g5_R	401138398	TRUE	right	LHAV4g5	LHAV4g5	LHLN	ADL05	gaba	unknown	NA	NA	3.4340206185567	3	496	1378	84	302	1597.54850651334	281.105312277722	780.529300651093	49.7584070754087	0.00185032929203099	NA
852678239	101	262	262	723	Traced	LHAV4g6_a_R	216749228	TRUE	right	LHAV4g6_a	LHAV4g6_a	LHLN	ADL05	gaba	unknown	NA	NA	3.12985685071575	3	419	283	72	184	1051.38431691469	168.335891865784	477.32019009964	91.3905540254353	0.0688821538271758	AV4a5 (Frechter et al. eLife 2019)
5813035204	127	346	346	946	Traced	LHAV4g6_a_R	285754985	TRUE	right	LHAV4g6_a	LHAV4g6_a	LHLN	ADL05	gaba	unknown	NA	NA	3.15686274509804	3	582	354	104	238	1263.92827787675	222.831213608634	609.079056894511	77.6552463189859	0.0694539561836615	NA
881986401	132	257	257	1173	Traced	LHAV4g6_b_R	285277466	TRUE	right	LHAV4g6_b	LHAV4g6_b	LHLN	ADL05	gaba	unknown	NA	NA	3.11831275720165	3	705	464	149	105	1415.90986792229	542.673985693436	401.764820078128	51.4478214348264	0.000176073160141899	NA
912663435	151	280	280	1448	Traced	LHAV4g6_b_R	255005064	TRUE	right	LHAV4g6_b	LHAV4g6_b	LHLN	ADL05	gaba	unknown	NA	NA	3.15925542916236	3	866	582	138	139	1320.65137285746	501.425655393624	400.582100540776	48.1557097361996	0.00620261508245779	NA
635385969	124	236	236	1081	Traced	LHAV4g7_a_R	242370559	TRUE	right	LHAV4g7_a	LHAV4g7_a	LHLN	ADL05	gaba	unknown	NA	NA	3.28586065573771	3	749	332	150	82	1095.29027699199	425.328765595517	270.870458770674	57.7185913138321	0.00152617078722139	AV4a5 (Frechter et al. eLife 2019)
5813035168	152	246	246	1445	Traced	LHAV4g7_a_R	222152338	TRUE	right	LHAV4g7_a	LHAV4g7_a	LHLN	ADL05	gaba	unknown	NA	NA	3.33026584867076	3	597	819	99	144	1125.74347762776	375.117791959273	295.920169865763	89.4415201687649	0.000124592180168026	NA
975072882	138	231	231	1211	Traced	LHAV4g7_a_R	240477745	TRUE	right	LHAV4g7_a	LHAV4g7_a	LHLN	ADL05	gaba	unknown	NA	NA	3.48977505112474	3	199	996	36	189	1112.45485844615	172.649455542573	533.997550903314	67.9971328521003	4.74010578047634e-05	NA
542293528	150	276	276	1221	Traced	LHAV4g7_b_R	318905803	TRUE	right	LHAV4g7_b	LHAV4g7_b	LHLN	ADL05	gaba	unknown	NA	NA	3.44513457556936	3	820	385	163	105	1184.2649468619	357.707689379287	411.161005655312	71.6022494676145	0.00361904537363678	NA
573324939	128	310	310	995	Traced	LHAV4g7_b_R	277287669	TRUE	right	LHAV4g7_b	LHAV4g7_b	LHLN	ADL05	gaba	unknown	NA	NA	3.22778345250255	3	695	219	190	112	1173.75207404243	412.310444627497	319.698070744722	84.4829287575149	0.0139073609391916	NA
761229983	148	396	396	1276	Traced	LHAV4g8_R	310764071	TRUE	right	LHAV4g8	LHAV4g8	LHLN	ADL05	gaba	unknown	NA	NA	3.16303219106957	3	763	461	206	182	1368.80770124686	453.441916131932	415.05977823589	93.8258586101438	0.00583875542140577	NA
668148078	144	346	346	1296	Traced	LHAV4g8_R	314735914	TRUE	right	LHAV4g8	LHAV4g8	LHLN	ADL05	gaba	unknown	NA	NA	3.06666666666667	3	960	325	223	105	1473.91946495056	610.819477180757	301.55748701253	71.0649303647769	0.00360136070115746	NA
666451615	146	314	314	1236	Traced	LHAV4g8_R	298180543	TRUE	right	LHAV4g8	LHAV4g8	LHLN	ADL05	gaba	unknown	NA	NA	3.15282051282051	3	679	554	144	166	1346.20526321882	314.099397248122	508.733895100225	89.4916643650583	0.00476454201754495	NA
667141710	151	334	334	1415	Traced	LHAV4g8_R	227533671	TRUE	right	LHAV4g8	LHAV4g8	LHLN	ADL05	gaba	unknown	NA	NA	3.10467479674797	3	1010	399	226	101	1266.72052764344	499.785581164211	310.10818790042	62.0497226082918	0.000503084120977215	NA
665735597	396	722	722	3585	Traced	LHAV4g9_R	728403694	TRUE	right	LHAV4g9	LHAV4g9	LHLN	ADL05	gaba	unknown	NA	NA	3.28409090909091	3	2676	896	476	237	2801.79942488911	1266.26668353428	646.373753479812	26.2768104041791	0.00507082353682053	NA
697456597	175	288	288	1268	Traced	LHAV4g9_R	322214538	TRUE	right	LHAV4g9	LHAV4g9	LHLN	ADL05	gaba	unknown	NA	NA	3.31211498973306	3	906	288	193	80	1520.5512070608	648.759116764845	232.402730710583	70.6485680584161	0.00219473373460422	NA
913013165	170	238	238	1200	Traced	LHAV4g9_R	293770093	TRUE	right	LHAV4g9	LHAV4g9	LHLN	ADL05	gaba	unknown	NA	NA	3.26304801670146	3	361	784	68	156	1315.50435905557	241.07576380366	519.34362089899	61.6125243950982	9.83506429420578e-05	NA
734667914	183	307	307	2091	Traced	LHAV4h1_R	349250409	TRUE	right	LHAV4h1	LHAV4h1	LHON	ADL05	gaba	unknown	NA	NA	4.17323651452282	4	1212	818	72	233	1674.47125454195	377.594194855037	744.758538760116	36.9772439212027	0.0790765206253097	NA
1166761119	98	129	129	876	Traced	LHAV4h1_R	264993231	TRUE	right	LHAV4h1	LHAV4h1	LHLN	ADL05	gaba	unknown	NA	NA	3.75844421699079	4	632	225	37	89	1029.80595638399	259.187376986086	371.666239903526	76.5180947590371	0.122569569054154	NA
5813090944	118	192	192	1193	Traced	LHAV4h1_R	285260012	TRUE	right	LHAV4h1	LHAV4h1	LHON	ADL05	gaba	unknown	NA	NA	3.37770897832817	4	873	283	66	122	1180.02482552389	322.066314179535	421.147325241021	39.7149828075351	0.105322533929413	NA
698180393	227	695	695	2362	Traced	LHAV4i1_R	475668842	TRUE	right	LHAV4i1	LHAV4i1	LHLN	ADL01	gaba	unknown	NA	NA	3.53073770491803	4	929	1408	121	554	1971.37713805285	246.78056265824	1092.82156424399	119.362259591843	0.0372025521007877	NA
5813133775	264	528	528	2738	Traced	LHAV4i1_R	459055751	TRUE	right	LHAV4i1	LHAV4i1	LHLN	ADL01	gaba	unknown	NA	NA	3.57651991614256	4	1378	1312	104	414	1952.09075026782	313.438954151868	1065.55599273577	81.561526203088	0.0640288645651603	NA
759586113	263	1143	1143	2633	Traced	LHAV4i2_R	701625473	TRUE	right	LHAV4i2	LHAV4i2	LHLN	ADL01	gaba	unknown	NA	NA	4.11899791231733	4	1545	1088	255	871	2640.23586001572	506.922865874019	1382.88871565223	96.4657316943355	0.0935181901272479	LV1 (Jeanne et al. Neuron 2018)
5813087621	637	1005	1005	5963	Traced	LHAV4j1_R	854929501	TRUE	right	LHAV4j1	LHAV4j1	LHON	ADL01	gaba	unknown	NA	NA	3.42901554404145	3	3289	2610	374	618	3709.46141403167	1074.4904553411	1501.22765186121	74.3407967946277	0.0196305826695572	NA
699161039	117	111	111	1145	Traced	LHAV4k1_R	275024331	TRUE	right	LHAV4k1	LHAV4k1	LHON	ADL05	gaba	unknown	NA	NA	3.55499495459132	4	827	248	37	66	1029.02282177899	269.22511935374	341.39573621565	112.144530589902	0.100535126011618	NA
697793250	157	133	133	1458	Traced	LHAV4k1_R	334842100	TRUE	right	LHAV4k1	LHAV4k1	LHON	ADL05	gaba	unknown	NA	NA	3.38445807770961	4	1173	236	31	90	1166.31949240508	321.761526553221	389.722573524218	118.497197046049	0.205555666471393	NA
634363193	118	118	118	1099	Traced	LHAV4k1_R	312586226	TRUE	right	LHAV4k1	LHAV4k1	LHON	ADL05	gaba	unknown	NA	NA	3.70503597122302	4	815	250	26	91	1131.35283151715	252.240845111623	428.181013404949	75.0373793777539	0.177679644152498	NA
699160906	148	263	263	1255	Traced	LHAV4k2_R	319679487	TRUE	right	LHAV4k2	LHAV4k2	LHON	ADL05	gaba	unknown	NA	NA	3.31524008350731	3	765	438	150	106	1431.60341464398	514.535116162502	395.720566671409	125.600634785818	0.00164586030049907	NA
5901194395	110	181	181	938	Traced	LHAV4k2_R	287588860	TRUE	right	LHAV4k2	LHAV4k2	LHON	ADL05	gaba	unknown	NA	NA	3.32955715756952	3	589	308	96	75	1164.55767949728	458.554731355462	275.229795328507	90.8134906844449	0.00589623643154169	NA
391625677	142	200	200	1319	Traced	LHAV5a1_R	264028506	TRUE	right	LHAV5a1	LHAV5a1	LHON	ADL11	unknown	unknown	NA	NA	4.41049382716049	4	1000	173	106	78	1010.14684237793	256.480364032086	309.499203128411	141.119760331967	0.0625671012164613	NA
421633905	138	192	192	1204	Traced	LHAV5a1_R	295751939	TRUE	right	LHAV5a1	LHAV5a1	LHON	ADL11	unknown	unknown	NA	NA	3.87422680412371	4	715	265	76	103	1090.12803178304	200.724575498272	434.95940974462	112.458931799113	0.0608184099161908	NA
450924155	133	208	208	1217	Traced	LHAV5a1_R	271217689	TRUE	right	LHAV5a1	LHAV5a1	LHON	ADL11	unknown	unknown	NA	NA	4.04830421377184	4	932	204	86	109	1151.93070442902	260.239604628843	432.950904804538	124.590272940351	0.103516965974853	NA
542298702	181	222	222	1519	Traced	LHAV5a1_R	308979008	TRUE	right	LHAV5a1	LHAV5a1	LHON	ADL11	unknown	unknown	NA	NA	3.99895833333333	4	1046	354	93	115	1116.82820847637	256.263992141918	392.724667418915	111.924931673387	0.0581378004211894	NA
451986590	131	152	152	1166	Traced	LHAV5a1_R	254596602	TRUE	right	LHAV5a1	LHAV5a1	LHON	ADL11	unknown	unknown	NA	NA	4.18730808597748	4	930	141	79	69	1071.7702960848	273.714837025361	300.520764012825	120.974226045183	0.0902504019654037	NA
451990898	145	212	212	1224	Traced	LHAV5a1_R	303599142	TRUE	right	LHAV5a1	LHAV5a1	LHON	ADL11	unknown	unknown	NA	NA	3.74413863404689	4	944	142	95	107	1057.77690842754	255.805270344976	357.111686046446	128.604573671853	0.127947387048645	NA
544012081	217	228	228	1676	Traced	LHAV5a10_a_R	457283504	TRUE	right	LHAV5a10_a	LHAV5a10_a	LHON	ADL11	unknown	unknown	NA	NA	3.78652849740933	4	1051	524	77	132	1510.00112301831	320.810633641723	584.515413661764	99.3999554239196	0.0528011134393375	NA
673302212	301	398	398	2579	Traced	LHAV5a10_b_R	539586580	TRUE	right	LHAV5a10_b	LHAV5a10_b	LHON	ADL11	unknown	unknown	NA	NA	3.57455683003128	4	1909	569	99	293	1911.0290438248	485.645160431134	706.604809756299	80.8969910343797	0.172426110100804	NA
419548748	152	207	207	1220	Traced	LHAV5a2_a_R	358766559	TRUE	right	LHAV5a2_a	LHAV5a2_a	LHON	ADL11	unknown	unknown	NA	NA	3.31437435367115	3	962	244	85	113	1225.59443906638	319.74468419782	369.63330767663	85.2204097346383	0.0935590023257327	NA
481941855	66	122	122	570	Traced	LHAV5a2_a_R	196068657	TRUE	right	LHAV5a2_a	LHAV5a2_a	LHON	ADL11	unknown	unknown	NA	NA	3.34226804123711	3	408	58	49	26	916.594654294959	201.673941524628	124.592223314826	67.5793276460579	0.0462997484034617	NA
483988886	65	110	110	468	Traced	LHAV5a2_a_R	247924555	TRUE	right	LHAV5a2_a	LHAV5a2_a	LHON	ADL11	unknown	unknown	NA	NA	3.29948717948718	3	282	182	44	60	938.960053624108	129.39280271184	315.632449031747	140.917991224781	0.0216804436077461	NA
419880385	66	104	104	540	Traced	LHAV5a2_a_R	218113376	TRUE	right	LHAV5a2_a	LHAV5a2_a	LHON	ADL11	unknown	unknown	NA	NA	3.02920443101712	3	334	173	27	67	908.029194886009	144.487040651969	264.188144114516	86.7228850216472	0.0864633955471339	NA
419889682	95	141	141	679	Traced	LHAV5a2_a_R	244344954	TRUE	right	LHAV5a2_a	LHAV5a2_a	LHON	ADL11	unknown	unknown	NA	NA	3.641158221303	3	653	23	62	73	1055.96842251322	357.056763935365	296.932356319445	75.1025340597797	0.277839545966786	NA
512294414	103	128	128	724	Traced	LHAV5a2_a_R	270623251	TRUE	right	LHAV5a2_a	LHAV5a2_a	LHON	ADL11	unknown	unknown	NA	NA	3.45915201654602	3	570	148	54	71	1069.59960948534	214.640074542095	340.790252507202	95.6498637331783	0.0907520831205357	NA
450579065	159	191	191	1120	Traced	LHAV5a2_a_R	407837877	TRUE	right	LHAV5a2_a	LHAV5a2_a	LHON	ADL11	unknown	unknown	NA	NA	3.16598360655738	3	942	178	72	112	1306.10354707744	319.372061477549	412.847110699976	96.6900686924545	0.145894415606023	NA
359892436	39	105	105	275	Traced	LHAV5a2_a_R	244758866	TRUE	right	LHAV5a2_a	LHAV5a2_a	LHON	ADL11	unknown	unknown	NA	NA	3.49795918367347	3	66	200	19	82	908.805468525065	116.300234340326	373.060581260638	30.062661854172	0.00353568335454502	NA
605399330	67	113	113	480	Traced	LHAV5a2_a_R	191299520	TRUE	right	LHAV5a2_a	LHAV5a2_a	LHON	ADL11	unknown	unknown	NA	NA	3.17875383043922	3	400	64	53	56	830.635353758265	194.14603950685	288.374653063874	104.905977404976	0.11619871838081	NA
449910002	48	95	95	360	Traced	LHAV5a2_a_R	236311715	TRUE	right	LHAV5a2_a	LHAV5a2_a	LHON	ADL11	unknown	unknown	NA	NA	3.1522633744856	3	168	192	20	74	852.961845863719	179.582117385388	323.432329202867	15.2926246427028	0.0456421049035277	NA
481941922	65	99	99	500	Traced	LHAV5a2_a_R	197399524	TRUE	right	LHAV5a2_a	LHAV5a2_a	LHON	ADL11	unknown	unknown	NA	NA	3.13993871297242	3	391	100	31	65	844.090819511689	130.373958195921	335.407675565473	109.610333015288	0.153361538297529	NA
5813013173	57	105	105	372	Traced	LHAV5a2_a_R	139532632	TRUE	right	LHAV5a2_a	LHAV5a2_a	LHON	ADL11	unknown	unknown	NA	NA	3.15621788283659	3	296	70	38	62	817.521117797726	159.986194609537	290.362525512386	98.8588780841012	0.134994243236152	NA
481941688	65	131	131	431	Traced	LHAV5a2_a_R	181406904	TRUE	right	LHAV5a2_a	LHAV5a2_a	LHON	ADL11	unknown	unknown	NA	NA	3.36673553719008	3	302	106	54	74	863.909262175403	189.86585499404	294.504936152313	89.4458909269931	0.0719894941616472	NA
541615798	62	128	128	369	Traced	LHAV5a2_a_R	198546328	TRUE	right	LHAV5a2_a	LHAV5a2_a	LHON	ADL11	unknown	unknown	NA	NA	3.43254376930999	3	283	63	49	79	896.198323495927	197.022783174421	324.062933495264	101.215647907682	0.144734521336345	NA
329215923	106	131	131	834	Traced	LHAV5a2_b_R	232471041	TRUE	right	LHAV5a2_b	LHAV5a2_b	LHON	ADL11	unknown	unknown	NA	NA	3.65460186142709	4	556	166	77	46	975.401826787706	255.621198489318	285.238851642533	138.710891524187	0.0154076894314203	NA
481941863	96	137	137	755	Traced	LHAV5a2_b_R	171375441	TRUE	right	LHAV5a2_b	LHAV5a2_b	LHON	ADL11	unknown	unknown	NA	NA	3.81095041322314	4	521	179	66	64	923.132888420821	197.623988127357	344.950543191733	111.326567428536	0.0382172683287161	NA
481941832	61	70	70	506	Traced	LHAV5a2_b_R	167480218	TRUE	right	LHAV5a2_b	LHAV5a2_b	LHON	ADL11	unknown	unknown	NA	NA	4.70392749244713	4	418	78	39	27	755.382898416271	121.552663846514	245.003195167118	126.099867217518	0.050166182642383	NA
5901195359	106	133	133	777	Traced	LHAV5a2_c_R	241376530	TRUE	right	LHAV5a2_c	LHAV5a2_c	LHON	ADL11	unknown	unknown	NA	NA	3.67838676318511	4	460	265	61	66	925.842505022629	229.835936452824	275.565243191147	150.022780206942	0.0147276772713852	NA
419884971	99	143	143	621	Traced	LHAV5a2_d_R	227575312	TRUE	right	LHAV5a2_d	LHAV5a2_d	LHON	ADL11	unknown	unknown	NA	NA	3.89979550102249	4	445	117	85	54	1047.86566329108	230.455264208202	357.57290514256	116.391258430224	0.0260968661944015	NA
422312019	81	154	154	734	Traced	LHAV5a3_a_R	225925985	TRUE	right	LHAV5a3_a	LHAV5a3_a	LHON	ADL11	unknown	unknown	NA	NA	3.9989701338826	4	678	14	98	55	823.638400509369	240.868930260294	221.743761066324	95.7555871826441	0.176567456609385	NA
451619287	68	100	100	558	Traced	LHAV5a3_a_R	192565087	TRUE	right	LHAV5a3_a	LHAV5a3_a	LHON	ADL11	unknown	unknown	NA	NA	3.92371134020619	4	421	65	50	47	777.283635743322	188.766900144036	218.213110575779	116.438153798039	0.102284768764222	NA
419884922	60	93	93	524	Traced	LHAV5a3_a_R	190143685	TRUE	right	LHAV5a3_a	LHAV5a3_a	LHON	ADL11	unknown	unknown	NA	NA	3.526369168357	4	393	84	39	50	735.399185436311	169.557006895761	240.176269637006	110.142533833392	0.108652484402923	NA
422312162	73	141	141	594	Traced	LHAV5a3_a_R	231050578	TRUE	right	LHAV5a3_a	LHAV5a3_a	LHON	ADL11	unknown	unknown	NA	NA	3.63032191069574	4	549	23	67	66	868.527695018489	229.268058340522	260.846308264518	120.394799067207	0.230490645436481	NA
390935535	92	132	132	633	Traced	LHAV5a3_b_R	210800035	TRUE	right	LHAV5a3_b	LHAV5a3_b	LHON	ADL11	unknown	unknown	NA	NA	3.65368852459016	4	505	75	74	48	934.184418273483	260.807315543253	239.709682643904	139.137797821231	0.0637036903632795	NA
668466304	112	180	180	734	Traced	LHAV5a3_b_R	262434493	TRUE	right	LHAV5a3_b	LHAV5a3_b	LHON	ADL11	unknown	unknown	NA	NA	3.60264227642276	4	588	121	78	94	1193.42626246004	264.304026167483	404.000186649306	119.732916185274	0.10833447126604	NA
422312023	94	117	117	690	Traced	LHAV5a3_b_R	223743089	TRUE	right	LHAV5a3_b	LHAV5a3_b	LHON	ADL11	unknown	unknown	NA	NA	3.9826353421859	4	602	68	75	36	952.983309037522	296.040092386038	236.716168633101	108.86988073059	0.0516637674861681	NA
481600824	185	284	284	1472	Traced	LHAV5a4_a_R	426217121	TRUE	right	LHAV5a4_a	LHAV5a4_a	LHON	ADL11	unknown	unknown	NA	NA	3.87757201646091	4	1028	424	125	154	1504.57005928083	477.841534216389	554.024273723009	91.5376436781852	0.0440781133896884	NA
481941611	165	261	261	1281	Traced	LHAV5a4_a_R	377042986	TRUE	right	LHAV5a4_a	LHAV5a4_a	LHON	ADL11	unknown	unknown	NA	NA	3.76215098241986	4	683	477	97	158	1326.89047850554	336.228896908898	531.861513003092	100.542119516375	0.0274371864185718	NA
360573708	117	208	208	1048	Traced	LHAV5a4_c_R	287494688	TRUE	right	LHAV5a4_c	LHAV5a4_c	LHON	ADL11	unknown	unknown	NA	NA	4.35257731958763	4	923	40	142	46	941.645157322672	348.304041695998	147.903401416702	152.671719360741	0.0678807202739992	NA
420230547	110	172	172	901	Traced	LHAV5a4_c_R	275609413	TRUE	right	LHAV5a4_c	LHAV5a4_c	LHON	ADL11	unknown	unknown	NA	NA	4.05725971370143	4	720	91	109	59	961.497633242123	331.682804425415	215.509817939149	123.695532246338	0.0570776351852409	NA
667444187	117	98	98	927	Traced	LHAV5a5_R	209774907	TRUE	right	LHAV5a5	LHAV5a5	LHON	ADL11	unknown	unknown	NA	NA	3.55498981670061	4	724	96	32	47	845.30226733735	209.40424563208	211.149982302359	163.894163382341	0.166250807147548	NA
392985492	138	128	128	1153	Traced	LHAV5a5_R	320845794	TRUE	right	LHAV5a5	LHAV5a5	LHON	ADL11	unknown	unknown	NA	NA	3.60223804679552	4	937	151	54	59	1153.07193940157	309.991180538194	334.963428005704	132.294869559983	0.107455991924881	NA
360927799	164	232	232	1471	Traced	LHAV5a5_R	317379594	TRUE	right	LHAV5a5	LHAV5a5	LHON	ADL11	unknown	unknown	NA	NA	3.46439628482972	4	1267	83	54	163	1373.37454274802	290.798906288765	603.816854443196	123.962397952563	0.392623956637725	NA
421638281	156	173	173	1478	Traced	LHAV5a5_R	325870944	TRUE	right	LHAV5a5	LHAV5a5	LHON	ADL11	unknown	unknown	NA	NA	3.65495867768595	4	1261	144	57	99	1070.11259462431	259.853339207078	364.024098805168	134.97340203889	0.213342665472906	AV5a1 (Dolan et al. eLife 2019)
5813047173	106	389	389	865	Traced	LHAV5a6_a_R	282859878	TRUE	right	LHAV5a6_a	LHAV5a6_a	LHON	ADL11	unknown	unknown	NA	NA	3.58847736625514	4	659	193	106	276	1361.05112416596	243.883517741125	568.285692317306	87.3386333630476	0.180791476096372	NA
359568205	110	376	376	897	Traced	LHAV5a6_a_R	279971414	TRUE	right	LHAV5a6_a	LHAV5a6_a	LHON	ADL11	unknown	unknown	NA	NA	4.1023784901758	4	646	182	143	206	1374.07664181581	310.930611328234	489.870891531354	133.142931118666	0.103244851300496	NA
420226410	120	155	155	894	Traced	LHAV5a6_b_R	265293598	TRUE	right	LHAV5a6_b	LHAV5a6_b	LHON	ADL11	unknown	unknown	NA	NA	3.82783505154639	4	526	283	62	75	1063.05234042289	186.381317602883	323.741790644701	123.505187059491	0.0241266837812649	NA
542298159	118	262	262	909	Traced	LHAV5a6_b_R	307235534	TRUE	right	LHAV5a6_b	LHAV5a6_b	LHON	ADL11	unknown	unknown	NA	NA	3.68302658486708	4	645	185	93	152	1240.70986981774	222.670566228954	456.353895656978	115.122145886539	0.113529561896401	NA
450574212	123	158	158	964	Traced	LHAV5a6_b_R	292779237	TRUE	right	LHAV5a6_b	LHAV5a6_b	LHON	ADL11	unknown	unknown	NA	NA	3.3464322647363	4	593	289	50	101	1098.65932792505	228.83028600114	347.313075644495	110.382921892928	0.0720535063226452	NA
511949386	40	108	108	283	Traced	LHAV5a6_b_R	193749705	TRUE	right	LHAV5a6_b	LHAV5a6_b	LHON	ADL11	unknown	unknown	NA	NA	3.28995901639344	4	206	64	10	94	791.485134228554	86.1793516485987	313.146867300558	69.2772712089172	0.334436131515244	NA
512976561	152	195	195	1204	Traced	LHAV5a7_a_R	369943829	TRUE	right	LHAV5a7_a	LHAV5a7_a	LHON	ADL11	unknown	unknown	NA	NA	3.88831437435367	4	689	514	60	121	1233.58768020965	246.884967217181	502.338186401934	99.9150794578818	0.0345681334406973	NA
451619617	168	260	260	1353	Traced	LHAV5a7_a_R	409080380	TRUE	right	LHAV5a7_a	LHAV5a7_a	LHON	ADL11	unknown	unknown	NA	NA	3.62344398340249	4	833	520	97	153	1445.97061051146	401.55409400123	498.042862045441	102.022789869847	0.0319463347498946	NA
5813010170	224	303	303	1692	Traced	LHAV5a7_c_R	373846810	TRUE	right	LHAV5a7_c	LHAV5a7_c	LHON	ADL11	unknown	unknown	NA	NA	3.7258726899384	4	1050	597	123	171	1369.37597711664	313.371370212576	520.803490115656	95.5210672514006	0.0296572551766541	NA
549961114	183	328	328	1534	Traced	LHAV5a7_c_R	308271892	TRUE	right	LHAV5a7_c	LHAV5a7_c	LHON	ADL11	unknown	unknown	NA	NA	3.89211618257261	4	1176	311	145	165	1266.47336017302	331.593898967322	436.124017638767	72.7584605570217	0.0751001833822039	NA
419543946	219	263	263	1839	Traced	LHAV5a7_c_R	349622311	TRUE	right	LHAV5a7_c	LHAV5a7_c	LHON	ADL11	unknown	unknown	NA	NA	3.82815734989648	4	1307	523	107	153	1235.805037936	321.233673178676	475.545753775463	83.9363919817815	0.0566049665244888	NA
420594200	207	269	269	1674	Traced	LHAV5a7_c_R	360618608	TRUE	right	LHAV5a7_c	LHAV5a7_c	LHON	ADL11	unknown	unknown	NA	NA	3.7888198757764	4	1027	589	103	156	1266.59627529829	292.204289283354	451.579058892147	90.6469047304982	0.0342115164752677	NA
390245740	141	171	171	1009	Traced	LHAV5a7_c_R	332961103	TRUE	right	LHAV5a7_c	LHAV5a7_c	LHON	ADL11	unknown	unknown	NA	NA	3.83196721311475	4	650	332	69	97	1048.2135436712	248.017839693346	373.516862725238	108.566865471001	0.0374648801263916	NA
452655734	221	278	278	1720	Traced	LHAV5a7_c_R	434395801	TRUE	right	LHAV5a7_c	LHAV5a7_c	LHON	ADL11	unknown	unknown	NA	NA	3.85610766045549	4	963	704	104	166	1469.72185774781	353.989218463884	560.789119468777	107.059574858853	0.0221781696999764	NA
419880519	252	492	492	1636	Traced	LHAV5a8_R	541024366	TRUE	right	LHAV5a8	LHAV5a8	LHON	ADL11	unknown	unknown	NA	NA	3.99689762150982	4	1279	343	226	258	2156.44905068714	820.636217101915	722.319315748215	104.047230627187	0.0775996523923258	NA
636451654	174	313	313	1300	Traced	LHAV5a8_R	390561518	TRUE	right	LHAV5a8	LHAV5a8	LHON	ADL11	unknown	unknown	NA	NA	3.80268595041322	4	978	301	106	206	1670.09265931341	637.488861593962	550.83290316691	88.989431609198	0.124335085691536	NA
419884905	214	382	382	1589	Traced	LHAV5a8_R	493791583	TRUE	right	LHAV5a8	LHAV5a8	LHON	ADL11	unknown	unknown	NA	NA	3.45979381443299	4	1345	240	116	266	1764.40350373867	493.626327298288	779.083410832982	86.3678877874709	0.220067014720717	NA
419889751	138	177	177	1149	Traced	LHAV5a9_a_R	306632899	TRUE	right	LHAV5a9_a	LHAV5a9_a	LHON	ADL11	unknown	unknown	NA	NA	3.64271047227926	4	998	151	63	111	1245.51171891247	408.370804430765	428.078707391871	79.0529259232331	0.189253605597896	NA
603003871	146	206	206	1188	Traced	LHAV5a9_a_R	329878632	TRUE	right	LHAV5a9_a	LHAV5a9_a	LHON	ADL11	unknown	unknown	NA	NA	3.39362795477903	4	928	204	65	122	1362.20188926684	378.637852261865	470.872212693068	99.0709988215131	0.153793605840433	NA
420235118	120	124	124	1004	Traced	LHAV5a9_b_R	207176360	TRUE	right	LHAV5a9_b	LHAV5a9_b	LHON	ADL11	unknown	unknown	NA	NA	3.87564234326824	4	917	81	45	74	1098.35471208427	362.845352262672	310.428875104014	104.324834637694	0.23721758248578	NA
541632940	136	222	222	954	Traced	LHAV5b1_R	398127889	TRUE	right	LHAV5b1	LHAV5b1	LHON	ADL11	unknown	unknown	NA	NA	3.56494845360825	4	821	133	73	146	1576.19270521523	499.948611448488	569.475195379246	63.964980244622	0.210352699003659	NA
541628695	137	237	237	953	Traced	LHAV5b1_R	411470685	TRUE	right	LHAV5b1	LHAV5b1	LHON	ADL11	unknown	unknown	NA	NA	3.73520249221184	4	765	140	66	161	1550.29394526579	345.795255750781	579.893723772734	168.229094047349	0.227220434117236	NA
360950551	322	378	378	3100	Traced	LHAV5b2_R	529638346	TRUE	right	LHAV5b2	LHAV5b2	LHON	ADL11	unknown	unknown	NA	NA	3.91719077568134	4	2233	684	161	198	2061.38765389904	515.761122894687	820.210008818239	193.070281585593	0.0641098713528606	NA
517138678	370	394	394	3492	Traced	LHAV5b2_R	511708738	TRUE	right	LHAV5b2	LHAV5b2	LHON	ADL11	unknown	unknown	NA	NA	4.05041152263374	4	2528	948	175	209	1952.88692033699	522.544548556078	795.649932472681	133.709910986932	0.0445095656290549	NA
5813047407	404	1083	1083	2911	Traced	LHAV5d1_R	831232163	TRUE	right	LHAV5d1	LHAV5d1	LHON	ADL11	unknown	unknown	NA	NA	3.41139896373057	3	2362	534	343	734	3498.40045713535	813.790889308879	1721.14990915995	61.4706704898989	0.185161915910891	AV4b5 (Frechter et al. eLife 2019)
480276374	309	425	425	2818	Traced	LHAV5e1_R	654194302	TRUE	right	LHAV5e1	LHAV5e1	LHLN	ADL07	gaba	unknown	NA	NA	3.36825726141079	3	1243	1303	164	241	2246.45983845369	505.038577476031	759.745507124748	33.651476792656	0.00414370560444999	NA
5813047255	136	320	320	908	Traced	LHAV6a10_R	383252569	TRUE	right	LHAV6a10	LHAV6a10	LHON	ADL13	acetylcholine	unknown	NA	NA	4.07419017763845	4	0	908	0	319	1474.95151959589	NA	1474.95151959589	NA	NA	NA
572988605	255	331	331	2172	Traced	LHAV6a1_a_R	438819118	TRUE	right	LHAV6a1_a	LHAV6a1_a	LHON	ADL16	unknown	unknown	NA	NA	3.45557851239669	3	1201	652	124	144	1706.47969796435	427.184013648975	520.936674236388	115.468776226475	0.0206756419632123	NA
574011220	203	403	403	1488	Traced	LHAV6a1_b_R	450077999	TRUE	right	LHAV6a1_b	LHAV6a1_b	LHON	ADL13	acetylcholine	unknown	NA	NA	3.8486096807415	4	1045	346	162	233	1735.0542982254	509.687350770451	660.29597752385	154.293396874085	0.0821231118957184	NA
360578625	246	436	436	2146	Traced	LHAV6a1_b_R	411491905	TRUE	right	LHAV6a1_b	LHAV6a1_b	LHON	ADL13	acetylcholine	unknown	NA	NA	3.43406022845275	4	1224	897	201	222	1779.22601785344	513.570595516132	713.016622468451	94.6800096862634	0.00644895979328752	NA
579562628	233	419	419	1866	Traced	LHAV6a1_b_R	488141175	TRUE	right	LHAV6a1_b	LHAV6a1_b	LHON	ADL13	acetylcholine	unknown	NA	NA	3.87395833333333	4	1407	369	125	284	1572.15560155964	311.65665090364	697.616720915566	144.712279472384	0.164547531077902	L12 (Jeanne et al. Neuron 2018)
392640591	253	381	381	1937	Traced	LHAV6a1_b_R	509816847	TRUE	right	LHAV6a1_b	LHAV6a1_b	LHON	ADL13	acetylcholine	unknown	NA	NA	3.64424057084608	4	1421	429	121	247	1666.47473441756	421.306499004547	724.105249687455	135.968631309245	0.129253502790357	NA
5813129316	163	352	352	1230	Traced	LHAV6a1_b_R	373979628	TRUE	right	LHAV6a1_b	LHAV6a1_b	LHON	ADL13	acetylcholine	unknown	NA	NA	3.63730569948187	4	739	428	97	230	1473.30840828505	283.582748701992	625.620578822258	166.379903749398	0.0753607910156139	NA
5813077898	246	356	356	1907	Traced	LHAV6a1_b_R	499258762	TRUE	right	LHAV6a1_b	LHAV6a1_b	LHON	ADL13	acetylcholine	unknown	NA	NA	3.87719298245614	4	1341	401	106	245	1504.16430814481	372.019778322979	615.457893145075	148.773155425189	0.146508906571005	L11 (Jeanne et al. Neuron 2018)
668144344	248	503	503	1819	Traced	LHAV6a1_b_R	513675827	TRUE	right	LHAV6a1_b	LHAV6a1_b	LHON	ADL13	acetylcholine	unknown	NA	NA	3.56632653061224	4	1254	483	166	324	1836.71310740816	474.355914906619	809.266472001113	134.614892801988	0.100293955506607	NA
5813009995	221	395	395	1545	Traced	LHAV6a1_b_R	451650681	TRUE	right	LHAV6a1_b	LHAV6a1_b	LHON	ADL13	acetylcholine	unknown	NA	NA	3.94432989690722	4	941	502	114	269	1416.30255039105	261.640709744016	704.529050266908	142.141895709445	0.0831184691669666	L12 (Jeanne et al. Neuron 2018)
514396940	130	145	145	878	Traced	LHAV6a2_a_R	244584135	TRUE	right	LHAV6a2_a	LHAV6a2_a	LHON	ADL13	acetylcholine	unknown	NA	NA	3.66803699897225	4	549	306	51	90	1061.97213816048	288.80469835049	365.18430273153	87.9523029189295	0.0478539333885827	L13 (Jeanne et al. Neuron 2018)
793702856	198	308	308	1492	Traced	LHAV6a2_b_R	424882203	TRUE	right	LHAV6a2_b	LHAV6a2_b	LHON	ADL13	acetylcholine	unknown	NA	NA	3.66184074457084	4	886	549	97	197	1545.78406267692	400.20937116419	622.021790937387	66.6471670421804	0.0520075559359541	L13 (Jeanne et al. Neuron 2018)
665747387	173	254	254	1252	Traced	LHAV6a2_b_R	415216100	TRUE	right	LHAV6a2_b	LHAV6a2_b	LHON	ADL13	acetylcholine	unknown	NA	NA	3.54358974358974	4	850	357	93	154	1377.84910541798	358.159406028531	490.597661844003	67.0316532258412	0.0696432200267115	NA
544007573	179	200	200	1110	Traced	LHAV6a2_c_R	301949444	TRUE	right	LHAV6a2_c	LHAV6a2_c	LHON	ADL13	acetylcholine	unknown	NA	NA	3.51393188854489	3	448	631	36	161	1417.97992649695	173.381839860452	695.462548512494	115.474941542691	0.0381121535409438	L13 (Jeanne et al. Neuron 2018)
5813010591	121	79	79	851	Traced	LHAV6a2_c_R	295818641	TRUE	right	LHAV6a2_c	LHAV6a2_c	LHON	ADL13	acetylcholine	unknown	NA	NA	3.38634046890928	3	545	273	27	50	967.354779667927	234.490580783881	321.994745593026	105.748835084806	0.0551848752023011	NA
297921527	131	338	338	716	Traced	LHAV6a3_a_R	373949033	TRUE	right	LHAV6a3_a	LHAV6a3_a	LHON	ADL13	acetylcholine	unknown	NA	NA	4.09908069458631	4	480	229	88	241	1446.29601819366	350.610028439276	671.003183651316	86.648108815932	0.119944624048618	NA
329211098	148	522	522	783	Traced	LHAV6a3_a_R	462016568	TRUE	right	LHAV6a3_a	LHAV6a3_a	LHON	ADL13	acetylcholine	unknown	NA	NA	3.81354166666667	4	401	357	121	395	1957.56076814377	314.596779723847	1036.99164219882	111.856584196186	0.0663129598150684	L11 (Jeanne et al. Neuron 2018)
454697392	120	351	351	651	Traced	LHAV6a3_a_R	353233754	TRUE	right	LHAV6a3_a	LHAV6a3_a	LHON	ADL13	acetylcholine	unknown	NA	NA	4.13092783505155	4	440	203	107	231	1576.77146021598	434.225387525615	677.540424808055	116.434303593984	0.0973252225763536	NA
360578457	201	695	695	1081	Traced	LHAV6a3_a_R	501606542	TRUE	right	LHAV6a3_a	LHAV6a3_a	LHON	ADL13	acetylcholine	unknown	NA	NA	3.90309278350515	4	479	568	265	387	2429.08864979116	721.279028922998	921.451293473966	128.132293050518	0.00188535984986049	NA
391609333	180	317	317	1253	Traced	LHAV6a3_b_R	409846970	TRUE	right	LHAV6a3_b	LHAV6a3_b	LHON	ADL13	acetylcholine	unknown	NA	NA	3.70576131687243	4	1025	205	108	199	1352.25104784673	303.245612013199	598.852687450496	130.991299257968	0.171804567059522	NA
603681826	177	323	323	1357	Traced	LHAV6a3_b_R	393966924	TRUE	right	LHAV6a3_b	LHAV6a3_b	LHON	ADL13	acetylcholine	unknown	NA	NA	3.54312114989733	4	1028	289	85	232	1500.87152627709	304.892619687382	668.582760699212	122.436017591118	0.18109417159221	NA
421957711	186	345	345	1345	Traced	LHAV6a3_b_R	425465905	TRUE	right	LHAV6a3_b	LHAV6a3_b	LHON	ADL13	acetylcholine	unknown	NA	NA	4.00101936799185	4	995	232	164	169	1365.01512847585	359.035336104471	550.824960620853	134.434740093742	0.0783658381620562	NA
423330124	188	396	396	1306	Traced	LHAV6a3_b_R	421510108	TRUE	right	LHAV6a3_b	LHAV6a3_b	LHON	ADL13	acetylcholine	unknown	NA	NA	3.58488612836439	4	884	365	84	301	1597.78247747049	259.765727244508	790.906020239408	142.590579207807	0.165888008804703	NA
453665759	58	172	172	384	Traced	LHAV6a4_R	178942784	TRUE	right	LHAV6a4	LHAV6a4	LHON	ADL13	acetylcholine	unknown	NA	NA	4.07238883143744	4	302	47	41	120	841.674024468905	149.07590577633	378.178152721851	121.425037928312	0.293180174754548	NA
422656780	171	213	213	1299	Traced	LHAV6a4_R	362694918	TRUE	right	LHAV6a4	LHAV6a4	LHON	ADL13	acetylcholine	unknown	NA	NA	3.30572597137014	4	1020	241	68	134	1258.80316401098	296.959318163972	501.732384102377	127.05671317799	0.15069100325549	NA
452664348	175	334	334	1299	Traced	LHAV6a4_R	360330950	TRUE	right	LHAV6a4	LHAV6a4	LHON	ADL13	acetylcholine	unknown	NA	NA	3.44181256436663	4	837	378	66	256	1469.0727301599	285.479854464028	703.161120318984	130.546158875227	0.158567842911501	NA
451644891	159	201	201	1032	Traced	LHAV6a5_R	333584568	TRUE	right	LHAV6a5	LHAV6a5	LHON	ADL13	acetylcholine	unknown	NA	NA	3.51901336073998	3	764	268	68	130	1155.72385118538	242.102324897967	551.418568984527	77.9605609498874	0.102987115028932	NA
482002701	145	240	240	987	Traced	LHAV6a5_R	354823654	TRUE	right	LHAV6a5	LHAV6a5	LHON	ADL13	acetylcholine	unknown	NA	NA	3.27604166666667	3	645	324	60	176	1329.49061348074	234.530827107516	660.731093324007	90.132859248464	0.111492100429058	NA
546083486	156	283	283	1047	Traced	LHAV6a5_R	404958033	TRUE	right	LHAV6a5	LHAV6a5	LHON	ADL13	acetylcholine	unknown	NA	NA	3.48603929679421	3	652	395	59	220	1655.47780673437	398.147264322157	847.366730431135	62.7090797510522	0.114099700872917	NA
422311625	127	266	266	881	Traced	LHAV6a6_R	296049399	TRUE	right	LHAV6a6	LHAV6a6	LHON	ADL13	acetylcholine	unknown	NA	NA	3.53224155578301	4	497	349	68	185	1372.61996067346	263.702488116251	631.556424375113	168.849460567966	0.0686175405486014	NA
451987038	109	125	125	737	Traced	LHAV6a6_R	277503415	TRUE	right	LHAV6a6	LHAV6a6	LHON	ADL13	acetylcholine	unknown	NA	NA	3.70533880903491	4	461	248	58	55	1053.67043869601	254.231248404435	332.478798314446	190.310843757597	0.0116047115219213	NA
451995819	219	352	352	1681	Traced	LHAV6a7_R	465666607	TRUE	right	LHAV6a7	LHAV6a7	LHON	ADL13	acetylcholine	unknown	NA	NA	3.70954356846473	4	1210	376	146	194	1593.02482356016	356.565980122137	771.53627197725	95.9045303693691	0.0767997804648333	NA
451304268	198	353	353	1536	Traced	LHAV6a7_R	371241721	TRUE	right	LHAV6a7	LHAV6a7	LHON	ADL13	acetylcholine	unknown	NA	NA	3.6047227926078	4	1304	232	139	211	1434.86583560139	299.859681318387	703.593532706677	79.0491644982963	0.155720681018148	NA
5812980880	196	342	342	1415	Traced	LHAV6a7_R	373530048	TRUE	right	LHAV6a7	LHAV6a7	LHON	ADL13	acetylcholine	unknown	NA	NA	3.69018404907975	4	1125	278	133	200	1384.90707513172	288.127180326393	684.749584834197	91.1100294664951	0.116851290101033	NA
451646040	212	355	355	1647	Traced	LHAV6a7_R	390244178	TRUE	right	LHAV6a7	LHAV6a7	LHON	ADL13	acetylcholine	unknown	NA	NA	3.55271238485159	4	1228	309	161	185	1304.63187859827	285.736180887133	586.790779491568	105.320519898779	0.0816422479825843	NA
390948580	290	452	452	2222	Traced	LHAV6b1_a_R	546226852	TRUE	right	LHAV6b1_a	LHAV6b1_a	LHON	ADL13	acetylcholine	unknown	NA	NA	3.73009307135471	4	1367	777	133	313	2084.36442889258	355.0566973709	1238.84825439345	61.026656024285	0.0731486130293323	NA
390948259	286	484	484	2199	Traced	LHAV6b1_a_R	522106493	TRUE	right	LHAV6b1_a	LHAV6b1_a	LHON	ADL13	acetylcholine	unknown	NA	NA	3.5894519131334	4	1341	835	163	318	2145.329479961	531.56559343618	1070.25831435106	59.2946642516589	0.0489774722823261	NA
511262901	239	507	507	1806	Traced	LHAV6b1_a_R	513833792	TRUE	right	LHAV6b1_a	LHAV6b1_a	LHON	ADL13	acetylcholine	unknown	NA	NA	3.87733887733888	4	1074	674	163	338	2049.76254183646	373.500250953678	1152.40837291843	94.5123014890155	0.0554296732243547	NA
452677169	316	597	597	2710	Traced	LHAV6b1_b_R	550886491	TRUE	right	LHAV6b1_b	LHAV6b1_b	LHON	ADL13	acetylcholine	unknown	NA	NA	3.51738241308793	4	1390	1316	96	498	2347.5969389212	395.927664316882	1351.25980867812	60.3656629960464	0.0859243393481079	NA
544750318	220	390	390	1743	Traced	LHAV6b1_b_R	473142329	TRUE	right	LHAV6b1_b	LHAV6b1_b	LHON	ADL13	acetylcholine	unknown	NA	NA	3.81584362139918	4	1171	510	124	260	1801.15647407928	318.755717589613	897.853432041474	70.2254256005656	0.0914189247338013	NA
514375643	314	656	656	2153	Traced	LHAV6b2_a_R	724914106	TRUE	right	LHAV6b2_a	LHAV6b2_a	LHON	ADL16	unknown	unknown	NA	NA	3.43200836820084	3	1250	857	251	381	3087.82125269093	919.174453348952	1342.47753996184	86.7414549701944	0.0254722969156925	AV4b2 (Dolan et al. eLife 2019)
5813087438	606	1371	1371	5392	Traced	LHAV6b2_a_R	946991927	TRUE	right	LHAV6b2_a	LHAV6b2_a	LHON	ADL16	unknown	unknown	NA	NA	3.24407826982492	3	2664	2689	100	1262	3929.77333372206	617.351677341619	2380.09292824376	66.9292412628066	0.142119517208219	L3 (Jeanne et al. Neuron 2018); L9 (Jeanne et al. Neuron 2018)
514713432	331	451	451	2620	Traced	LHAV6b2_a_R	477571587	TRUE	right	LHAV6b2_a	LHAV6b2_a	LHON	ADL16	unknown	unknown	NA	NA	3.73429454170958	3	1928	663	174	271	2080.28862826802	728.018368090548	779.915522209441	87.3664612579425	0.0810186639590665	AV6b1 (Dolan et al. eLife 2019)
764408961	278	395	395	2471	Traced	LHAV6b2_b_R	441251692	TRUE	right	LHAV6b2_b	LHAV6b2_b	LHON	ADL13	acetylcholine	unknown	NA	NA	3.62004175365344	4	1626	832	166	223	1845.76482741388	699.954595240543	617.82909000427	88.5401268022667	0.0337090550047247	NA
5813040095	194	454	454	1299	Traced	LHAV6b3_R	538269722	TRUE	right	LHAV6b3	LHAV6b3	LHON	ADL13	acetylcholine	unknown	NA	NA	4.02032520325203	4	1139	127	226	218	1885.98052306159	604.645405862404	742.704293977934	108.462307315728	0.142665398894613	NA
486116439	169	465	465	1048	Traced	LHAV6b3_R	578902894	TRUE	right	LHAV6b3	LHAV6b3	LHON	ADL13	acetylcholine	unknown	NA	NA	3.98541666666667	4	936	112	143	309	2149.36355912671	589.559714662171	1011.31497710934	63.275045908979	0.274558066553978	NA
420956527	197	526	526	1263	Traced	LHAV6b3_R	546766131	TRUE	right	LHAV6b3	LHAV6b3	LHON	ADL13	acetylcholine	unknown	NA	NA	4.22210743801653	4	1135	115	243	276	2017.73299922645	585.803799982786	939.087817339787	90.6723668072849	0.179145240092277	NA
573329873	182	336	336	1198	Traced	LHAV6b3_R	450128838	TRUE	right	LHAV6b3	LHAV6b3	LHON	ADL13	acetylcholine	unknown	NA	NA	4.15113871635611	4	985	173	160	145	1514.83731515739	481.192066032185	523.862676563824	133.332299483532	0.0889627477515947	L13 (Jeanne et al. Neuron 2018)
5813010494	186	464	464	1285	Traced	LHAV6b3_R	543402034	TRUE	right	LHAV6b3	LHAV6b3	LHON	ADL13	acetylcholine	unknown	NA	NA	4.03634475597092	4	1208	49	193	259	1894.66932515303	582.325253132208	775.028606843775	87.5574005375816	0.294446041609564	NA
391631218	421	914	914	2881	Traced	LHAV6b4_R	854291819	TRUE	right	LHAV6b4	LHAV6b4	LHON	ADL16	unknown	unknown	NA	NA	3.51138716356108	4	1473	1399	250	654	3126.15260228892	837.648745410374	1500.78569495456	123.914219363492	0.0385238239546487	NA
482732443	142	447	447	980	Traced	LHAV6c1_R	306185798	TRUE	right	LHAV6c1	LHAV6c1	LHON	ADL09	glutamate	unknown	NA	NA	4.72567287784679	5	433	521	60	377	1526.88487879499	211.220352621668	900.85470164312	79.7751190475241	0.083551214576744	NA
548199677	83	232	232	619	Traced	LHAV6c1_R	230502460	TRUE	right	LHAV6c1	LHAV6c1	LHON	ADL09	glutamate	unknown	NA	NA	4.07889344262295	5	456	163	63	168	972.318134921674	222.946473171946	428.152406858203	46.1473306305678	0.152833752686059	NA
544435277	127	462	462	940	Traced	LHAV6c1_R	312830680	TRUE	right	LHAV6c1	LHAV6c1	LHON	ADL09	glutamate	unknown	NA	NA	4.73498964803313	5	545	375	89	364	1407.13188678064	239.765579781647	793.874401528983	55.869246594695	0.116379607895577	NA
607212413	111	466	466	875	Traced	LHAV6c1_R	302673972	TRUE	right	LHAV6c1	LHAV6c1	LHON	ADL09	glutamate	unknown	NA	NA	4.86252545824847	5	578	275	106	356	1456.29970484605	288.864737073468	738.152782474984	78.553179463048	0.14703493639409	NA
519249805	121	502	502	1216	Traced	LHAV6d1_R	375644914	TRUE	right	LHAV6d1	LHAV6d1	LHON	ADL09	glutamate	unknown	NA	NA	5.51124744376278	5	1210	6	373	125	1606.36024046661	820.313521726706	314.776117962791	83.6880720080711	0.139668544822713	NA
5813067769	205	613	613	1970	Traced	LHAV6d1_R	398336205	TRUE	right	LHAV6d1	LHAV6d1	LHON	ADL09	glutamate	unknown	NA	NA	4.26990692864529	5	1233	600	307	256	1902.23811606157	626.533321203198	543.798618192892	18.9177630224526	0.0113989747852928	AV6c1 (Dolan et al. eLife 2019)
609587618	167	570	570	1481	Traced	LHAV6d1_R	344947080	TRUE	right	LHAV6d1	LHAV6d1	LHON	ADL09	glutamate	unknown	NA	NA	4.76519052523172	5	878	539	246	310	1826.21915672125	569.318223769303	647.82135242207	152.390456904092	0.021658663134041	NA
421646999	767	1935	1935	7208	Traced	LHAV6e1_R	1124754496	TRUE	right	LHAV6e1	LHAV6e1	LHON	AVL07	unknown	unknown	NA	NA	3.97110423116615	4	2530	4539	185	1742	5301.87584215032	555.742373448404	3563.50618448439	54.191316959631	0.0618935531642806	NA
572988717	323	483	483	2984	Traced	LHAV6f1_a_R	545896183	TRUE	right	LHAV6f1_a	LHAV6f1_a	LHON	ADL13	acetylcholine	unknown	NA	NA	3.28305785123967	3	1972	860	215	237	2053.23691219061	752.092459650496	633.21869100598	70.5639428047982	0.0307586940455993	CML2 (Jeanne et al. Neuron 2018)
696795331	242	524	524	2160	Traced	LHAV6f1_a_R	422982422	TRUE	right	LHAV6f1_a	LHAV6f1_a	LHON	ADL13	acetylcholine	unknown	NA	NA	3.24458204334365	3	1390	717	238	256	1952.90834288773	657.540737383689	588.031974011935	102.890056149182	0.0208391781218297	NA
698180486	225	560	560	1830	Traced	LHAV6f1_b_R	386445033	TRUE	right	LHAV6f1_b	LHAV6f1_b	LHON	ADL13	acetylcholine	unknown	NA	NA	3.32432432432432	3	814	943	114	432	1938.71515094096	375.724090940274	957.774473713798	92.010958647344	0.0474084574240293	CML2 (Jeanne et al. Neuron 2018)
516425902	139	277	277	1046	Traced	LHAV6f2_R	371271795	TRUE	right	LHAV6f2	LHAV6f2	LHON	ADL13	acetylcholine	unknown	NA	NA	3.7589013224822	4	726	148	104	142	1511.2998949903	317.750631777745	585.107503305278	151.764321993306	0.128002692465749	NA
425803370	173	490	490	1371	Traced	LHAV6f2_R	378456524	TRUE	right	LHAV6f2	LHAV6f2	LHON	ADL13	acetylcholine	unknown	NA	NA	3.36704900938478	4	776	568	112	365	1804.49247093264	322.745556601067	878.225768701789	93.6549614494587	0.0823744423152701	CML2 (Jeanne et al. Neuron 2018)
5813040093	103	183	183	780	Traced	LHAV6f3_a_R	278488789	TRUE	right	LHAV6f3_a	LHAV6f3_a	LHON	ADL13	acetylcholine	unknown	NA	NA	3.5067497403946	4	446	301	48	123	1140.19584848407	220.165703852272	445.623395833627	47.0914664137039	0.0645998576251816	CML1 (Jeanne et al. Neuron 2018)
483021600	141	287	287	993	Traced	LHAV6f3_b_R	354205311	TRUE	right	LHAV6f3_b	LHAV6f3_b	LHON	ADL13	acetylcholine	unknown	NA	NA	4.08847736625514	4	469	475	49	223	1307.85174784283	180.507660491893	560.24764077494	142.582778722203	0.0725683297715902	NA
702674134	92	260	260	712	Traced	LHAV6f3_c_R	310710712	TRUE	right	LHAV6f3_c	LHAV6f3_c	LHON	ADL13	acetylcholine	unknown	NA	NA	3.52886597938144	4	287	425	62	194	1382.44814949232	389.115816421036	604.21735286153	113.014142846501	0.0197189662077989	NA
5813057216	611	2392	2392	6141	Traced	LHAV6g1_R	1521311225	TRUE	right	LHAV6g1	LHAV6g1	LHON	ADL23	unknown	unknown	NA	NA	4.26875	4	3020	2870	353	2009	4793.7288864869	611.962605691947	2814.42325603034	69.3504494293793	0.102157923436648	NA
672960748	474	967	967	4696	Traced	LHAV6h1_R	1007992216	TRUE	right	LHAV6h1	LHAV6h1	LHON	ADL16	unknown	unknown	NA	NA	4.75625	5	4137	533	562	390	3637.09972762805	1378.29568953565	1051.10610451691	117.95916449349	0.0813316594119019	NA
602990602	102	273	273	782	Traced	LHAV7a1_a_R	274537584	TRUE	right	LHAV7a1_a	LHAV7a1_a	LHON	ADL19	gaba	unknown	NA	NA	3.34651404786681	3	396	386	67	201	1210.52278321328	197.953211101588	560.002362831139	100.141707631472	0.0465823564520805	NA
604722017	109	239	239	748	Traced	LHAV7a1_a_R	278044649	TRUE	right	LHAV7a1_a	LHAV7a1_a	LHON	ADL19	gaba	unknown	NA	NA	3.5562435500516	3	248	500	45	182	1195.44983381464	97.0673651311228	533.629872322445	183.251465003426	0.0147384728897072	NA
580231908	148	242	242	898	Traced	LHAV7a1_b_R	286156502	TRUE	right	LHAV7a1_b	LHAV7a1_b	LHON	ADL19	gaba	unknown	NA	NA	3.62203913491246	4	385	491	63	174	1111.2775767389	196.765371140132	447.273046502173	151.398940583531	0.0211291744593898	NA
456432557	126	330	330	944	Traced	LHAV7a1_b_R	276950493	TRUE	right	LHAV7a1_b	LHAV7a1_b	LHON	ADL19	gaba	unknown	NA	NA	3.62851196670135	4	360	570	65	249	1282.92896961777	180.931542559449	625.936070319814	148.396844241809	0.0255454115241037	NA
821625208	112	410	410	1056	Traced	LHAV7a1_b_R	268451894	TRUE	right	LHAV7a1_b	LHAV7a1_b	LHON	ADL19	gaba	unknown	NA	NA	3.58963730569948	4	559	466	155	240	1381.69303489125	301.72371583141	545.932001816947	172.644252953338	0.0159849560185868	NA
761636549	113	453	453	1079	Traced	LHAV7a2_R	253770937	TRUE	right	LHAV7a2	LHAV7a2	LHON	ADL19	gaba	unknown	NA	NA	3.82450674974039	4	361	689	79	351	1438.20018547645	131.282034039311	751.600424040267	147.077263281891	0.0222585101217074	AV7a1 (Dolan et al. eLife 2019)
452673242	112	243	243	1093	Traced	LHAV7a3_a_R	291267283	TRUE	right	LHAV7a3_a	LHAV7a3_a	LHON	ADL19	gaba	unknown	NA	NA	3.11728395061728	3	662	420	56	186	1267.91988192472	216.151737313152	600.155639688979	46.581203139534	0.0942993886731871	NA
541970375	120	299	299	1153	Traced	LHAV7a3_a_R	321350972	TRUE	right	LHAV7a3_a	LHAV7a3_a	LHON	ADL19	gaba	unknown	NA	NA	3.34507772020725	3	600	553	62	234	1445.95238144524	211.36499312138	706.702163910388	65.9406900850187	0.0665386754141029	NA
329216050	107	269	269	1010	Traced	LHAV7a3_b_R	300093495	TRUE	right	LHAV7a3_b	LHAV7a3_b	LHON	ADL19	gaba	unknown	NA	NA	3.30362694300518	3	554	456	62	206	1256.41119991993	251.16384485242	569.812640904812	54.0574967461228	0.0681630790724207	AV7a1 (Dolan et al. eLife 2019)
5813079244	110	330	330	1143	Traced	LHAV7a3_b_R	311665192	TRUE	right	LHAV7a3_b	LHAV7a3_b	LHON	ADL19	gaba	unknown	NA	NA	3.25569358178054	3	707	436	56	273	1324.06906756248	209.001459608641	651.318858129368	48.0930167837539	0.139871422095757	NA
542652400	122	362	362	885	Traced	LHAV7a4_R	308137753	TRUE	right	LHAV7a4	LHAV7a4	LHON	ADL19	gaba	unknown	NA	NA	3.69301848049281	4	384	498	100	253	1385.3338300039	203.595609401546	730.010619300228	89.0485550321372	0.0170220623876753	NA
5813010471	106	183	183	734	Traced	LHAV7a4_R	258374693	TRUE	right	LHAV7a4	LHAV7a4	LHON	ADL19	gaba	unknown	NA	NA	3.63092783505155	4	400	334	69	112	1261.25228120943	245.857909122654	549.29757084574	57.6741555924676	0.0172257157326224	NA
608534083	102	263	263	705	Traced	LHAV7a4_R	241190577	TRUE	right	LHAV7a4	LHAV7a4	LHON	ADL19	gaba	unknown	NA	NA	3.66293279022403	4	444	249	82	177	1225.85350533356	216.437901266858	594.194594027759	77.5941091246095	0.072475402324038	NA
608188506	83	169	169	583	Traced	LHAV7a4_R	249381330	TRUE	right	LHAV7a4	LHAV7a4	LHON	ADL19	gaba	unknown	NA	NA	3.56773526370217	4	418	165	51	111	1015.16866896267	204.51188949937	399.618030899128	61.7574170883578	0.109854778928366	NA
732686529	93	463	463	978	Traced	LHAV7a5_R	220647178	TRUE	right	LHAV7a5	LHAV7a5	LHON	ADL19	gaba	unknown	NA	NA	4.12167689161554	4	295	683	83	369	1274.20784430501	115.585780429186	686.775007179707	157.078800689707	0.0129747410278234	NA
791307174	121	550	550	1144	Traced	LHAV7a5_R	259457030	TRUE	right	LHAV7a5	LHAV7a5	LHON	ADL19	gaba	unknown	NA	NA	3.92886597938144	4	466	664	141	403	1483.11906493305	395.721593596276	702.038501098314	21.7045894914853	0.018193897324308	NA
853376855	91	344	344	944	Traced	LHAV7a5_R	208694301	TRUE	right	LHAV7a5	LHAV7a5	LHON	ADL19	gaba	unknown	NA	NA	3.78593588417787	4	558	350	177	158	1184.01736713886	527.762247871741	272.226549722943	50.1294155805095	0.00515098801847791	NA
609233083	132	628	628	1049	Traced	LHAV7a6_R	377091913	TRUE	right	LHAV7a6	LHAV7a6	LHON	ADL19	gaba	unknown	NA	NA	4.06839378238342	4	634	415	218	405	1876.12357955616	389.967783703339	919.346991489274	65.0072018623357	0.0463969934756148	NA
453031248	131	569	569	1026	Traced	LHAV7a7_R	321849039	TRUE	right	LHAV7a7	LHAV7a7	LHON	ADL19	gaba	unknown	NA	NA	3.87799791449426	4	422	532	143	388	1616.39055135699	269.316244180538	796.399723483383	63.9484363469163	0.0229581157857958	NA
515096130	121	541	541	922	Traced	LHAV7a7_R	323974209	TRUE	right	LHAV7a7	LHAV7a7	LHON	ADL19	gaba	unknown	NA	NA	3.88137356919875	4	335	587	105	427	1639.86221218104	222.000537882607	904.29977405387	87.5453303405851	0.0240130173329975	NA
576161592	163	697	697	1258	Traced	LHAV7b1_R	459030692	TRUE	right	LHAV7b1	LHAV7b1	LHON	AVL08	unknown	unknown	NA	NA	4.48218029350105	4	799	459	110	581	1961.599025658	302.111190440576	1055.80642035205	96.8141107344961	0.172181664979063	NA
577464071	209	840	840	1921	Traced	LHAV7b1_R	364326908	TRUE	right	LHAV7b1	LHAV7b1	LHON	AVL08	unknown	unknown	NA	NA	4.20459290187891	4	1161	747	222	609	2213.1435777624	631.348278321767	1105.17572274852	87.2335359865796	0.0825913383256128	NA
423351806	188	628	628	1721	Traced	LHAV7b1_R	339260182	TRUE	right	LHAV7b1	LHAV7b1	LHON	AVL08	unknown	unknown	NA	NA	4.33298969072165	4	1000	721	140	483	1831.7889182124	356.797191538907	861.905109132589	98.401084228065	0.0896884849113803	NA
517479202	157	507	507	1163	Traced	LHAV7b1_R	474518734	TRUE	right	LHAV7b1	LHAV7b1	LHON	AVL08	unknown	unknown	NA	NA	4.33747412008282	4	840	318	100	399	1831.76563894497	325.092548916546	885.195498549345	94.6256138772889	0.200090310231397	NA
513741732	211	907	907	1870	Traced	LHAV7b1_R	461852976	TRUE	right	LHAV7b1	LHAV7b1	LHON	AVL08	unknown	unknown	NA	NA	4.26479750778816	4	991	868	142	757	2109.39680661877	304.318662956698	1178.49936618832	98.1079217551355	0.109641347634477	NA
5813049045	170	579	579	1257	Traced	LHAV7b2_R	415194087	TRUE	right	LHAV7b2	LHAV7b2	LHON	AVL08	unknown	unknown	NA	NA	4.31639004149378	4	969	266	87	487	1931.42984315495	332.830491916537	1017.88120299921	105.969889342009	0.301493013261589	NA
636789034	274	865	865	2151	Traced	LHAV8a1_R	1365356676	TRUE	right	LHAV8a1	LHAV8a1	LHON	AVL23	unknown	unknown	NA	NA	4.18418314255983	4	1979	136	172	667	3997.7881276458	832.989373309644	2059.40899452354	319.220402937174	0.452707834606253	NA
579235017	229	597	597	2108	Traced	LHAV9a1_a_R	388971037	TRUE	right	LHAV9a1_a	LHAV9a1_a	LHON	AVM13	unknown	unknown	NA	NA	4.71368861024033	5	921	1101	136	453	1856.20190093435	437.481545938241	901.079011251159	81.1349786797861	0.0361713095403697	NA
607195856	216	590	590	1862	Traced	LHAV9a1_a_R	407303272	TRUE	right	LHAV9a1_a	LHAV9a1_a	LHON	AVM13	unknown	unknown	NA	NA	4.56494845360825	5	1078	776	166	421	1871.47985702533	476.092118771908	969.314192547655	40.0896807268097	0.0605487503034149	NA
642660081	219	459	459	1930	Traced	LHAV9a1_b_R	362222683	TRUE	right	LHAV9a1_b	LHAV9a1_b	LHON	AVM13	unknown	unknown	NA	NA	5.0977366255144	5	1073	824	138	313	1650.54859790719	479.851606442696	733.22648892385	48.3798059161013	0.0435999497125197	NA
671307834	222	514	514	1827	Traced	LHAV9a1_b_R	400519365	TRUE	right	LHAV9a1_b	LHAV9a1_b	LHON	AVM13	unknown	unknown	NA	NA	4.94026776519053	5	841	973	115	389	1796.90878965089	397.950460552462	889.732346390914	60.2723833154308	0.0393269790967152	NA
794406234	189	426	426	1749	Traced	LHAV9a1_c_R	352719944	TRUE	right	LHAV9a1_c	LHAV9a1_c	LHON	AVM13	unknown	unknown	NA	NA	5.17382413087935	5	1634	45	204	213	1499.05932739092	500.619829310724	601.188937391011	81.9212250612213	0.273178841479492	NA
953755666	241	494	494	1967	Traced	LHAV9a1_c_R	429868205	TRUE	right	LHAV9a1_c	LHAV9a1_c	LHON	AVM13	unknown	unknown	NA	NA	4.8604407135362	5	1435	483	195	291	1706.8358043012	567.138403642488	727.292212163175	70.7953686396395	0.0833112392851212	NA
793728667	215	535	535	2003	Traced	LHAV9a1_c_R	375992983	TRUE	right	LHAV9a1_c	LHAV9a1_c	LHON	AVM13	unknown	unknown	NA	NA	4.80888429752066	5	1639	286	240	281	1751.24302806467	524.026149792746	692.151299423792	180.789533309585	0.123101032403488	NA
328861282	2574	12648	12648	22449	Traced	LHCENT1_R	3918348833	TRUE	right	LHCENT1	LHCENT1	LHCENT	ADL01	gaba	unknown	NA	NA	4.23566214807091	4	8650	13790	3023	9598	17827.8870570385	4033.322613517	11048.5835986022	61.4225437705444	0.0173995360773053	NA
639585968	1881	3449	3449	14833	Traced	LHCENT11_R	2928013866	TRUE	right	LHCENT11	LHCENT11	LHCENT	ADM02	unknown	unknown	NA	NA	5.00732217573222	5	14605	153	705	2725	9978.07656436243	2666.6775073878	5563.26883448993	183.998615447745	0.607498536678617	NA
359891881	370	1101	1101	3517	Traced	LHCENT12_R	697280332	TRUE	right	LHCENT12	LHCENT12	LHCENT	PDL11	unknown	unknown	NA	NA	3.53869969040248	4	2825	678	577	508	3229.38206938737	1324.77407876407	939.851240430969	106.671496611256	0.0601576776851009	NA
5813046968	477	962	962	4812	Traced	LHCENT12_R	900184986	TRUE	right	LHCENT12	LHCENT12	LHCENT	PDL11	unknown	unknown	NA	NA	3.72124352331606	4	3858	941	266	686	3040.86201679677	814.188306318214	1457.28467365867	72.6817435070777	0.188572138880244	NA
359214479	391	1040	1040	3548	Traced	LHCENT12_R	723742862	TRUE	right	LHCENT12	LHCENT12	LHCENT	PDM30	unknown	unknown	NA	NA	3.47884416924665	4	2467	1072	473	550	3319.11787850508	1005.88585450494	1259.95104732246	63.9465369003793	0.0380194562085323	NA
608465100	155	553	553	1705	Traced	LHCENT13_a_R	516198227	TRUE	right	LHCENT13_a	LHCENT13_a	LHCENT	ADL05	gaba	unknown	NA	NA	4.61266874350987	4	735	961	48	505	1810.39630262406	221.966491429249	1137.39231161419	61.5106308367138	0.103531958892979	NA
545738451	174	585	585	1608	Traced	LHCENT13_a_R	496533802	TRUE	right	LHCENT13_a	LHCENT13_a	LHCENT	ADL05	gaba	unknown	NA	NA	4.13457556935818	4	930	678	93	490	1946.3031258496	328.425700225842	1085.53829932324	65.6981117029862	0.128627608782752	NA
576773752	165	446	446	1533	Traced	LHCENT13_a_R	490077466	TRUE	right	LHCENT13_a	LHCENT13_a	LHCENT	ADL05	gaba	unknown	NA	NA	3.7742946708464	4	951	569	106	333	1734.48909081109	298.922829125631	904.262174079428	71.4979814230355	0.0997956441475063	NA
5813012889	235	652	652	2227	Traced	LHCENT13_b_R	555905584	TRUE	right	LHCENT13_b	LHCENT13_b	LHCENT	ADL05	gaba	unknown	NA	NA	4.17835051546392	5	1185	1040	73	576	2119.67490184834	361.01267238789	1345.60177446879	61.6195455188958	0.132874745282062	NA
700884019	216	498	498	2113	Traced	LHCENT13_b_R	533219629	TRUE	right	LHCENT13_b	LHCENT13_b	LHCENT	ADL05	gaba	unknown	NA	NA	4.95693277310924	5	1040	1022	60	431	1998.65261709001	306.323974074571	1189.48784405726	43.4048304388909	0.106914352123603	NA
610601810	1032	2440	2440	11190	Traced	LHCENT14_R	2015786211	TRUE	right	LHCENT14	LHCENT14	LHCENT	PDM30	unknown	unknown	NA	NA	5.27743271221532	5	10240	598	740	1681	5671.4622299539	1170.56613242306	3380.14728421642	48.6286257110538	0.361782390710922	NA
327499164	2763	11001	11001	29445	Traced	LHCENT2_R	4343036146	TRUE	right	LHCENT2	LHCENT2	LHCENT	ADL05	gaba	unknown	NA	NA	4.23958333333333	4	5929	22799	820	10115	17640.0659000513	1286.08430025386	13105.1304107992	203.786861758231	0.0236780248429929	NA
487144598	3047	11409	11409	25895	Traced	LHCENT3_R	5121621741	TRUE	right	LHCENT3	LHCENT3	LHCENT	ADL01	gaba	unknown	NA	NA	4.4070981210856	4	9828	15488	2637	8639	17452.4026126135	3639.03869522413	11463.8342595804	50.759840001315	0.019020322236303	NA
517506265	1196	6463	6463	8871	Traced	LHCENT4_R	3347483907	TRUE	right	LHCENT4	LHCENT4	LHCENT	ADL16	unknown	unknown	NA	NA	4.50412371134021	5	8750	48	389	6048	11170.2592549695	1821.88868330544	7627.14397866039	84.9339131881079	0.817962206695566	NA
579912201	992	2977	2977	8118	Traced	LHCENT5_R	2293046695	TRUE	right	LHCENT5	LHCENT5	LHCENT	AVL01	gaba	unknown	NA	NA	4.66839916839917	5	7333	674	545	2428	5887.20567874222	1411.31998619216	3660.55652753681	146.31550452978	0.437797371213802	NA
5813068669	2073	9237	9237	21660	Traced	LHCENT6_R	3317148114	TRUE	right	LHCENT6	LHCENT6	LHCENT	ADL05	gaba	unknown	NA	NA	4.60269709543568	5	10371	11249	1863	7341	13863.4848115669	3014.12434064999	8740.50208625619	25.7231853132891	0.0585982182312892	NA
360284300	1939	1954	1954	20847	Traced	LHCENT8_R	2871904180	TRUE	right	LHCENT8	LHCENT8	LHCENT	ADL24	unknown	unknown	NA	NA	4.48229166666667	4	19300	1378	765	1162	7246.93767384923	3345.76926965378	2649.86386439387	118.609183218041	0.240823327338674	NA
511271574	2463	3274	3274	26224	Traced	LHCENT8_R	3629207899	TRUE	right	LHCENT8	LHCENT8	LHCENT	ADL24	unknown	unknown	NA	NA	4.29989550679206	4	11173	15038	312	2946	9352.69414479567	1495.67396785912	6332.91703246892	100.356126991535	0.0774222531255377	NA
330268940	2650	12341	12341	25994	Traced	LHCENT9_R	3795342961	TRUE	right	LHCENT9	LHCENT9	LHCENT	ADL05	gaba	unknown	NA	NA	4.51921079958463	5	11942	13896	3423	8850	16956.6051164088	4784.55576972907	10071.0044663371	30.0906729381317	0.0249319058415469	NA
5813020988	1310	6828	6828	10273	Traced	LHMB1_R	2272615285	TRUE	right	LHMB1	LHMB1	LHN	PDL26	unknown	unknown	NA	NA	4.11041666666667	4	7506	2725	2489	4315	9494.85380064604	2961.99161140978	5236.50915847537	138.897895515361	0.100538376657902	NA
5813035117	98	163	163	937	Traced	LHPD1a1_R	292148877	TRUE	right	LHPD1a1	LHPD1a1	LHON	PDL07	unknown	unknown	NA	NA	3.69215086646279	4	909	5	80	73	1069.10616666533	432.623165466639	299.826341907222	103.241294401094	0.324194872572735	NA
325460206	125	225	225	1203	Traced	LHPD1a1_R	219351847	FALSE	right	LHPD1a1	LHPD1a1	LHON	PDL07	unknown	unknown	NA	NA	3.54067971163749	4	914	253	76	136	1359.5036950729	365.759661178413	477.672599428174	129.524384535867	0.121524976809815	NA
325458991	125	256	256	1141	Traced	LHPD1a1_R	347609734	TRUE	right	LHPD1a1	LHPD1a1	LHON	PDL07	unknown	unknown	NA	NA	3.33231083844581	4	1137	0	64	189	1542.38890620013	485.000995091063	548.54960436354	104.208274149635	0.621035466223749	NA
5813009749	118	258	258	955	Traced	LHPD1a1_R	316649895	TRUE	right	LHPD1a1	LHPD1a1	LHON	PDL07	unknown	unknown	NA	NA	3.53347064881565	4	896	26	66	173	1478.61568680546	375.374314544082	492.302453549247	161.208822866201	0.461843664311982	NA
5813047774	425	1173	1173	4171	Traced	LHPD1b1_R	1068639947	TRUE	right	LHPD1b1	LHPD1b1	LHON	PDL06	unknown	unknown	NA	NA	3.88333333333333	4	2418	1753	222	943	4088.33673666201	643.07674150133	2340.66962259476	79.1725308779983	0.104658706786137	NA
571666434	228	619	619	1895	Traced	LHPD2a1_R	464070244	TRUE	right	LHPD2a1	LHPD2a1	LHON	PDL15	acetylcholine	unknown	NA	NA	4.0030959752322	4	1531	270	272	333	1640.26628612944	417.558276921421	793.556826888763	100.347394859805	0.130682525762113	NA
573329304	306	865	865	2844	Traced	LHPD2a1_R	489519084	TRUE	right	LHPD2a1	LHPD2a1	LHON	PDL15	acetylcholine	unknown	NA	NA	3.87448132780083	4	2134	606	284	559	2074.70877327202	440.394043997566	1124.96747009102	73.5490051048027	0.139836271646147	NA
542634516	265	737	737	2302	Traced	LHPD2a1_R	481252291	TRUE	right	LHPD2a1	LHPD2a1	LHON	PDL15	acetylcholine	unknown	NA	NA	3.63542739443872	4	1698	401	210	516	1832.10517630587	318.042383916274	1032.86519867581	107.325780768058	0.198853799781181	NA
573337611	307	766	766	2755	Traced	LHPD2a1_R	450799473	TRUE	right	LHPD2a1	LHPD2a1	LHON	PDL15	acetylcholine	unknown	NA	NA	4.00102564102564	4	2012	647	366	395	2079.36472721583	575.39922313061	1004.06970921234	73.9425530693705	0.0552565984783041	NA
640963556	180	447	447	1590	Traced	LHPD2a1_R	494542666	TRUE	right	LHPD2a1	LHPD2a1	LHON	PDL15	acetylcholine	unknown	NA	NA	4.14183673469388	4	1361	104	246	186	1416.93644833515	360.910326475204	638.10486283488	125.020230632337	0.138234770581761	PD2a2 (Frechter et al. eLife 2019) (Dolan et al. eLife 2019)
448869118	379	1072	1072	3730	Traced	LHPD2a2_R	672431405	TRUE	right	LHPD2a2	LHPD2a2	LHON	PDL15	acetylcholine	unknown	NA	NA	3.80288957688339	4	1749	1981	222	839	2864.09429267769	442.48329945301	1743.16177157529	85.9056784381038	0.0484729319696094	NA
699178922	320	974	974	2744	Traced	LHPD2a2_R	586772252	TRUE	right	LHPD2a2	LHPD2a2	LHON	PDL15	acetylcholine	unknown	NA	NA	3.54752066115702	4	1583	1058	433	519	2553.50642492233	912.742251454996	996.802070178488	136.254969173403	0.0142171859550893	NA
5813129453	304	1196	1196	2637	Traced	LHPD2a2_R	553244570	TRUE	right	LHPD2a2	LHPD2a2	LHON	PDL15	acetylcholine	unknown	NA	NA	3.584375	4	1421	1180	243	928	2962.10074434621	417.150116258784	1771.04598111056	118.415358585971	0.0850377894434313	NA
5813014640	338	1040	1040	3030	Traced	LHPD2a2_R	650993772	TRUE	right	LHPD2a2	LHPD2a2	LHON	PDL15	acetylcholine	unknown	NA	NA	3.78445595854922	4	1276	1617	201	817	2760.36885620468	376.217285510298	1604.44398625965	155.871324272207	0.045352604793088	NA
486850582	127	913	913	1297	Traced	LHPD2a3_R	429181644	TRUE	right	LHPD2a3	LHPD2a3	LHON	PDL06	unknown	unknown	NA	NA	4.51774530271399	4	1153	107	617	270	1906.72274466226	680.034696867863	715.543886501357	150.718097401948	0.0592916658416561	NA
5813099667	136	1030	1030	1392	Traced	LHPD2a3_R	473776924	TRUE	right	LHPD2a3	LHPD2a3	LHON	PDL06	unknown	unknown	NA	NA	4.44849115504683	4	1210	99	639	362	2106.86972763473	691.836433138098	837.739106774911	164.858602126069	0.0941216678454221	NA
735772860	132	756	756	1317	Traced	LHPD2a3_R	407957165	TRUE	right	LHPD2a3	LHPD2a3	LHON	PDL06	unknown	unknown	NA	NA	4.47064881565396	4	1036	253	446	297	1708.11905666465	534.866700159056	694.963346958766	115.371660736151	0.0361693201630994	NA
417834021	318	935	935	2681	Traced	LHPD2a4_a_R	551048809	TRUE	right	LHPD2a4_a	LHPD2a4_a	LHON	PDL15	acetylcholine	unknown	NA	NA	4.68262226847034	5	2017	605	270	650	2707.40554891105	763.694237067958	1264.18245205889	91.9273608934224	0.162382246404927	NA
449205611	319	749	749	2614	Traced	LHPD2a4_a_R	551798462	TRUE	right	LHPD2a4_a	LHPD2a4_a	LHON	PDL15	acetylcholine	unknown	NA	NA	4.87422680412371	5	2223	340	460	286	2494.86171031823	1249.86347921495	642.231584490894	101.701166656658	0.0595633090362516	NA
263674097	133	543	543	1075	Traced	LHPD2a5_a_R	406103337	TRUE	right	LHPD2a5_a	LHPD2a5_a	LHON	PDL06	unknown	unknown	NA	NA	4.23700623700624	4	896	132	305	219	1587.83902949356	409.275023450298	683.138526372902	131.330795367065	0.0801009084684954	NA
264014957	128	501	501	1094	Traced	LHPD2a5_a_R	412830043	TRUE	right	LHPD2a5_a	LHPD2a5_a	LHON	PDL06	unknown	unknown	NA	NA	4.129763130793	4	986	108	231	251	1615.54000048749	357.215830789281	718.51362999192	123.573193909565	0.164301277099601	PD2a2 (Frechter et al. eLife 2019)
5812980658	111	589	589	1013	Traced	LHPD2a5_b_R	320191157	TRUE	right	LHPD2a5_b	LHPD2a5_b	LHON	PDL06	unknown	unknown	NA	NA	4.11975435005118	4	949	64	326	245	1488.02547398182	433.506964143257	601.564216981401	113.476108328004	0.147754342916407	PD2a2 (Frechter et al. eLife 2019)
704078253	135	818	818	1368	Traced	LHPD2a6_R	420629243	TRUE	right	LHPD2a6	LHPD2a6	LHON	PDL06	unknown	unknown	NA	NA	3.81979166666667	4	911	455	268	536	1873.63583463368	409.920604240407	1008.22025993133	86.9650236393338	0.0803700939233657	NA
947862945	84	339	339	919	Traced	LHPD2a6_R	288012777	TRUE	right	LHPD2a6	LHPD2a6	LHON	PDL06	unknown	unknown	NA	NA	4.24380165289256	4	575	309	88	215	1216.10228150658	187.013217995336	554.728671419234	95.7273848164648	0.0889040074854828	NA
822358833	111	684	684	1216	Traced	LHPD2a6_R	390103189	TRUE	right	LHPD2a6	LHPD2a6	LHON	PDL06	unknown	unknown	NA	NA	3.84839044652129	4	752	396	257	405	1638.64022273216	449.468015219587	746.873444551046	62.229291924721	0.0511768668643618	NA
947859021	95	569	569	1001	Traced	LHPD2a6_R	347301226	TRUE	right	LHPD2a6	LHPD2a6	LHON	PDL06	unknown	unknown	NA	NA	3.87214137214137	4	632	369	226	337	1527.21652271323	437.578275683269	658.032674351253	50.5903864530114	0.0377477358387406	NA
675800901	153	525	525	1174	Traced	LHPD2a7_R	466195477	TRUE	right	LHPD2a7	LHPD2a7	LHON	PDL06	unknown	unknown	NA	NA	4.64884696016771	5	824	286	214	283	1642.93816049351	294.39748605005	863.072865986868	139.481583652014	0.0718302752051887	PD2a2 (Frechter et al. eLife 2019)
676138357	156	633	633	1227	Traced	LHPD2a7_R	484238419	TRUE	right	LHPD2a7	LHPD2a7	LHON	PDL06	unknown	unknown	NA	NA	4.66220391349125	5	1095	65	355	256	1739.25785667883	432.27646192604	801.995094100147	140.60051758933	0.15098140467267	PD2a2 (Frechter et al. eLife 2019)
704798196	158	686	686	1230	Traced	LHPD2a7_R	433220874	TRUE	right	LHPD2a7	LHPD2a7	LHON	PDL06	unknown	unknown	NA	NA	4.84511434511434	5	1150	25	418	239	1625.36159450391	483.039992284293	650.690056231998	145.35846639793	0.170398068932757	NA
695500178	104	549	549	758	Traced	LHPD2a7_R	358494549	TRUE	right	LHPD2a7	LHPD2a7	LHON	PDL06	unknown	unknown	NA	NA	4.74690082644628	5	590	85	293	240	1427.5495530052	319.032657612873	631.924856992053	184.337256010101	0.0978081225206574	NA
329254539	177	397	397	1684	Traced	LHPD2a8_R	423144898	TRUE	right	LHPD2a8	LHPD2a8	LHON	PDL06	unknown	unknown	NA	NA	4.68074150360453	4	1597	0	307	70	1275.04446841889	487.393826106098	338.342442550407	139.951194732267	0.126299160705967	NA
5813039932	168	340	340	1459	Traced	LHPD2a8_R	322996925	TRUE	right	LHPD2a8	LHPD2a8	LHON	PDL06	unknown	unknown	NA	NA	4.44181256436663	4	1224	122	249	86	1172.01075833678	377.457275227107	357.715049210959	125.634886691793	0.0347665660918104	NA
391328156	170	362	362	1549	Traced	LHPD2a8_R	339698391	TRUE	right	LHPD2a8	LHPD2a8	LHON	PDL06	unknown	unknown	NA	NA	4.33471502590674	4	1395	106	245	108	1258.65424350673	427.662641655919	394.522832546009	147.562602238847	0.0694707157728356	NA
760268555	484	1452	1452	4490	Traced	LHPD2a9_R	812622900	TRUE	right	LHPD2a9	LHPD2a9	LHON	PDL15	acetylcholine	unknown	NA	NA	3.83783783783784	4	1862	2456	257	1141	3522.60273195083	539.859975579372	2097.50936096236	87.9127867105784	0.047067775594783	NA
509928512	189	723	723	1791	Traced	LHPD2b1_a_R	547876711	TRUE	right	LHPD2b1_a	LHPD2b1_a	LHON	PDL15	acetylcholine	unknown	NA	NA	3.8875128998968	4	1675	0	373	337	1962.16904744759	560.145519092405	930.640693011359	117.322239624498	0.330684652676526	ML8 (Jeanne et al. Neuron 2018)
548872750	217	614	614	1976	Traced	LHPD2b1_a_R	497330720	TRUE	right	LHPD2b1_a	LHPD2b1_a	LHON	PDL15	acetylcholine	unknown	NA	NA	3.61099585062241	4	1874	96	194	407	1957.70236160228	466.684152532237	1018.08227250522	89.2932633379872	0.364197451213659	NA
5813089504	184	745	745	1679	Traced	LHPD2b1_a_R	515344296	TRUE	right	LHPD2b1_a	LHPD2b1_a	LHON	PDL15	acetylcholine	unknown	NA	NA	3.87100103199174	4	1634	18	315	418	1922.42606171679	499.197179648716	944.226632143013	75.6059748395374	0.363117067632617	NA
571666400	204	613	613	1868	Traced	LHPD2b1_b_R	495607839	TRUE	right	LHPD2b1_b	LHPD2b1_b	LHON	PDL15	acetylcholine	unknown	NA	NA	3.64073694984647	4	1423	445	212	397	1967.96770222554	465.91743280616	1034.65608166281	75.0081213381367	0.122019019707298	NA
356429209	450	1864	1864	3681	Traced	LHPD2c1_R	1114259902	TRUE	right	LHPD2c1	LHPD2c1	LHON	PDL15	acetylcholine	unknown	NA	NA	4.28969072164948	4	2542	1078	844	994	4215.26503630283	1433.01335046828	1824.87815462388	159.319757335218	0.0433270223652611	NA
418516266	174	244	244	1406	Traced	LHPD2c2_R	449120195	TRUE	right	LHPD2c2	LHPD2c2	LHON	PDL15	acetylcholine	unknown	NA	NA	4.61710794297352	5	1273	95	139	94	1318.85738498946	420.098182541126	440.094864444603	147.404838476229	0.119028731086367	NA
540967864	192	428	428	1425	Traced	LHPD2c2_R	468062174	TRUE	right	LHPD2c2	LHPD2c2	LHON	PDL15	acetylcholine	unknown	NA	NA	4.46812957157785	5	1181	169	227	183	1611.98348186914	427.276427424119	651.556337321043	179.619101541565	0.0939508365571609	NA
674096140	207	506	506	1705	Traced	LHPD2c2_R	541240259	TRUE	right	LHPD2c2	LHPD2c2	LHON	PDL15	acetylcholine	unknown	NA	NA	5.17956656346749	5	1503	166	302	194	1573.96707937147	485.091909153543	631.374871265025	152.558445445277	0.087189836765145	NA
703702863	202	566	566	1590	Traced	LHPD2c2_R	558771490	TRUE	right	LHPD2c2	LHPD2c2	LHON	PDL15	acetylcholine	unknown	NA	NA	4.55717255717256	5	1402	142	297	261	1936.52106544857	570.882856671846	869.419042928024	134.982003893813	0.137732974433054	NA
5813013630	72	250	250	601	Traced	LHPD2c3_R	265790733	TRUE	right	LHPD2c3	LHPD2c3	LHON	PDL06	unknown	unknown	NA	NA	4.62242798353909	5	547	1	74	154	979.776423893364	161.322129681329	438.607742145175	146.079521616487	0.504434768020657	NA
794088227	112	404	404	1143	Traced	LHPD2c3_R	305218287	TRUE	right	LHPD2c3	LHPD2c3	LHON	PDL06	unknown	unknown	NA	NA	4.84432989690722	5	1091	0	143	249	1238.89072147165	285.401813283766	583.092550052946	124.018070350115	0.483279830037169	NA
831273322	91	314	314	870	Traced	LHPD2c3_R	284917825	TRUE	right	LHPD2c3	LHPD2c3	LHON	PDL06	unknown	unknown	NA	NA	4.50565262076053	5	831	20	94	204	1049.73511855576	202.970787311221	459.587528175192	123.372280376333	0.435304417833304	NA
325743813	153	358	358	1689	Traced	LHPD2c3_R	400915680	TRUE	right	LHPD2c3	LHPD2c3	LHON	PDL06	unknown	unknown	NA	NA	4.82510288065844	5	1568	5	158	187	1158.98135154675	312.942291080724	461.723540398298	111.899585869476	0.389794896225316	NA
822358700	91	334	334	676	Traced	LHPD2c4_R	298814939	TRUE	right	LHPD2c4	LHPD2c4	LHON	PDL06	unknown	unknown	NA	NA	4.50515463917526	4	570	85	176	134	1110.72835311262	255.630579944543	374.239974128466	148.585450450156	0.0858193018034642	NA
790641825	84	390	390	634	Traced	LHPD2c4_R	296218682	TRUE	right	LHPD2c4	LHPD2c4	LHON	PDL06	unknown	unknown	NA	NA	4.34782608695652	4	466	131	110	268	1226.03752438468	227.371356856307	587.725216596787	118.379692906289	0.180606651563071	NA
644761952	176	760	760	1427	Traced	LHPD2c5_R	513488037	TRUE	right	LHPD2c5	LHPD2c5	LHON	PDL06	unknown	unknown	NA	NA	4.71149897330595	5	1304	80	440	289	1661.22441595064	451.310529270171	687.334080101848	156.799087504814	0.134714085027856	NA
642387793	139	583	583	1126	Traced	LHPD2c5_R	443287822	TRUE	right	LHPD2c5	LHPD2c5	LHON	PDL06	unknown	unknown	NA	NA	4.92924037460978	5	1045	16	319	230	1525.23870170316	386.727916405434	638.43784094119	191.918356776132	0.224597847887355	NA
947858895	77	257	257	802	Traced	LHPD2c6_R	207406328	TRUE	right	LHPD2c6	LHPD2c6	LHON	PDL06	unknown	unknown	NA	NA	4.55761316872428	4	619	183	87	154	905.687406861716	154.628197243135	391.521604415328	116.070916993381	0.12044035863725	NA
790982851	87	297	297	892	Traced	LHPD2c6_R	232812871	TRUE	right	LHPD2c6	LHPD2c6	LHON	PDL06	unknown	unknown	NA	NA	4.2625641025641	4	744	148	86	199	1079.86634632513	215.583653173416	476.908454519745	100.239681169527	0.212428488511725	NA
576502536	448	1955	1955	5193	Traced	LHPD2c7_R	1026103674	TRUE	right	LHPD2c7	LHPD2c7	LHON	PDL06	unknown	unknown	NA	NA	5.07892004153686	5	3514	1586	359	1560	4228.29380973644	733.749638697259	2619.92489023102	130.133724671458	0.180016712168179	NA
579234980	506	2064	2064	5623	Traced	LHPD2c7_R	1160151419	TRUE	right	LHPD2c7	LHPD2c7	LHON	PDL06	unknown	unknown	NA	NA	5.18265306122449	5	4367	1221	608	1429	4418.15041298517	1195.38640818227	2283.20239561671	115.068222144211	0.169387743393182	NA
392368893	569	1323	1323	7001	Traced	LHPD2d1_R	1533672444	TRUE	right	LHPD2d1	LHPD2d1	LHON	PDL06	unknown	unknown	NA	NA	4.64681724845996	5	6669	263	609	692	3859.20432278769	1280.49677640458	1676.38202422991	114.386008226341	0.260818855914519	NA
388924424	427	1165	1165	4396	Traced	LHPD2d2_R	1611568314	TRUE	right	LHPD2d2	LHPD2d2	LHON	PDL06	unknown	unknown	NA	NA	4.40434332988625	4	4154	169	439	701	3848.99340911891	1061.33236091869	1951.94385218346	119.513838916181	0.329437637217984	NA
356467849	110	358	358	1114	Traced	LHPD3a1_R	269111613	TRUE	right	LHPD3a1	LHPD3a1	LHON	PDL13	glutamate	unknown	NA	NA	3.42594484167518	4	587	527	142	211	1346.33569624391	395.418687226899	487.269501881398	6.31818757400817	0.0103474780520967	NA
386825553	119	337	337	1092	Traced	LHPD3a1_R	261350424	TRUE	right	LHPD3a1	LHPD3a1	LHON	PDL13	glutamate	unknown	NA	NA	3.74794238683128	4	501	528	157	180	1294.24415558259	374.82456016061	519.099450202768	29.439609633852	0.000294116733289163	NA
418865948	172	455	455	1680	Traced	LHPD3a1_R	300762552	TRUE	right	LHPD3a1	LHPD3a1	LHON	PDL13	glutamate	unknown	NA	NA	3.57464212678937	4	615	1034	134	319	1511.87706928852	334.499787581198	657.915190424463	60.8850619322901	0.00429943116917475	NA
417186656	171	573	573	1791	Traced	LHPD3a1_R	302955073	TRUE	right	LHPD3a1	LHPD3a1	LHON	PDL13	glutamate	unknown	NA	NA	3.58926728586171	4	1385	369	332	229	1611.84618630285	696.806644683992	426.805736911086	47.133665324709	0.031850479342045	NA
480581806	137	466	466	1506	Traced	LHPD3a1_R	293099833	TRUE	right	LHPD3a1	LHPD3a1	LHON	PDL13	glutamate	unknown	NA	NA	3.45397489539749	4	1069	437	282	175	1523.05137170851	576.065740658082	404.209617236074	6.59231394842408	0.00643870780341604	NA
479917037	170	522	522	1802	Traced	LHPD3a1_R	278756598	TRUE	right	LHPD3a1	LHPD3a1	LHON	PDL13	glutamate	unknown	NA	NA	3.47717842323651	4	1043	673	202	312	1563.66141668283	415.829430865848	664.294827328217	59.0618568941492	0.0306290503244021	NA
386821054	89	131	131	936	Traced	LHPD3a2_a_R	260170025	TRUE	right	LHPD3a2_a	LHPD3a2_a	LHON	PDL13	glutamate	unknown	NA	NA	3.4958932238193	3	790	66	59	69	882.608472530665	291.450653454547	249.359201281596	46.3839931658024	0.190845976848529	NA
480577646	107	171	171	952	Traced	LHPD3a2_b_R	297390360	TRUE	right	LHPD3a2_b	LHPD3a2_b	LHLN	PDL13	glutamate	unknown	NA	NA	3.22087132725431	3	664	288	55	113	1059.83726426351	317.286456259616	423.314216301644	38.8907722209637	0.086101607973939	NA
574364525	106	199	199	947	Traced	LHPD3a2_b_R	280051618	TRUE	right	LHPD3a2_b	LHPD3a2_b	LHLN	PDL13	glutamate	unknown	NA	NA	3.3305954825462	3	716	197	117	68	1127.19573179742	529.979296711308	245.947949975334	77.5252437749424	0.0180501904135263	NA
479917027	111	195	195	979	Traced	LHPD3a2_b_R	295998176	TRUE	right	LHPD3a2_b	LHPD3a2_b	LHLN	PDL13	glutamate	unknown	NA	NA	3.2234693877551	3	235	681	23	165	1181.99111002968	90.4699265146365	661.527178299704	59.0587676125752	0.0174837264772463	NA
511608576	96	172	172	821	Traced	LHPD3a2_c_R	280567867	TRUE	right	LHPD3a2_c	LHPD3a2_c	LHLN	PDL13	glutamate	unknown	NA	NA	3.34326824254882	3	366	408	66	99	1021.41304933922	238.56966497165	393.754473037474	35.364716925583	0.00335419777202939	NA
386821081	186	243	243	1854	Traced	LHPD3a2_c_R	331296991	TRUE	right	LHPD3a2_c	LHPD3a2_c	LHLN	PDL13	glutamate	unknown	NA	NA	3.07630522088353	3	1058	796	67	172	1353.89962655411	368.94821643012	544.017186930807	24.9800480171952	0.049167415891038	NA
480922968	147	184	184	1353	Traced	LHPD3a2_c_R	385737160	TRUE	right	LHPD3a2_c	LHPD3a2_c	LHLN	PDL13	glutamate	unknown	NA	NA	3.14488348530902	3	1036	286	88	95	1148.6158259069	463.238976182692	329.895115155355	29.3783055155931	0.0617363067478514	NA
386825636	127	365	365	1309	Traced	LHPD3a3_a_R	308879470	TRUE	right	LHPD3a3_a	LHPD3a3_a	LHLN	PDL13	glutamate	unknown	NA	NA	3.31697341513292	3	526	771	84	277	1362.93043236598	176.674717342774	665.574554132788	54.6408372571206	0.0220016995351082	NA
386825792	178	408	408	1702	Traced	LHPD3a3_b_R	431920512	TRUE	right	LHPD3a3_b	LHPD3a3_b	LHLN	PDL13	glutamate	unknown	NA	NA	3.16683518705763	3	1127	575	198	208	1833.19699644968	588.226967830409	470.271995618679	91.6308540528367	0.0201468283613514	NA
511616870	180	304	304	1684	Traced	LHPD3a3_b_R	369864989	TRUE	right	LHPD3a3_b	LHPD3a3_b	LHLN	PDL13	glutamate	unknown	NA	NA	3.11368209255533	3	883	801	86	216	1694.97485480031	410.588971735907	636.023367434319	17.0925675871809	0.0358296167053997	NA
480577749	181	304	304	1651	Traced	LHPD3a3_c_R	331084985	TRUE	right	LHPD3a3_c	LHPD3a3_c	LHLN	PDL13	glutamate	unknown	NA	NA	3.12197580645161	3	816	835	64	238	1532.31487686479	304.843947677694	690.221864168046	2.55881468388609	0.0522037283541321	NA
572650358	164	215	215	1707	Traced	LHPD3a3_c_R	295934616	TRUE	right	LHPD3a3_c	LHPD3a3_c	LHLN	PDL13	glutamate	unknown	NA	NA	3.08124373119358	3	1198	501	125	88	1395.6879538097	579.102449841381	324.108172577855	47.6218768293026	0.00888487637521551	NA
511271342	113	130	130	1323	Traced	LHPD3a4_a_R	239056576	TRUE	right	LHPD3a4_a	LHPD3a4_a	LHLN	PDL13	glutamate	unknown	NA	NA	3.102	3	1179	114	93	32	1041.16931631186	359.263533673736	174.680572427981	71.1906225667097	0.0315723289341313	NA
448225646	205	288	288	2032	Traced	LHPD3a4_b_R	319409663	TRUE	right	LHPD3a4_b	LHPD3a4_b	LHLN	PDL13	glutamate	unknown	NA	NA	3.181	3	752	1271	43	242	1594.3227913332	196.129917196486	822.82378584801	54.1408747461816	0.0352477159187129	PD3a3 (Dolan et al. eLife 2019)
5813035164	200	234	234	1902	Traced	LHPD3a4_b_R	302313165	TRUE	right	LHPD3a4_b	LHPD3a4_b	LHLN	PDL13	glutamate	unknown	NA	NA	3.17151454363089	3	1153	746	91	139	1400.82888816173	366.1365263814	502.025878393028	37.01284618881	0.0254999337808715	NA
510926056	169	190	190	1616	Traced	LHPD3a4_b_R	296463928	TRUE	right	LHPD3a4_b	LHPD3a4_b	LHLN	PDL13	glutamate	unknown	NA	NA	3.20461384152457	3	1318	298	93	95	1217.5673851812	422.576977142006	355.374164303755	11.3318730489839	0.0710531183682259	NA
356131764	169	318	318	1614	Traced	LHPD3a4_b_R	360898176	TRUE	right	LHPD3a4_b	LHPD3a4_b	LHLN	PDL13	glutamate	unknown	NA	NA	3.15261044176707	3	865	749	103	214	1579.30588579089	359.118821018552	651.533127383867	1.77614486611384	0.0278555883648216	PD3a2 (Dolan et al. eLife 2019)
480918798	103	114	114	959	Traced	LHPD3a4_c_R	200996180	TRUE	right	LHPD3a4_c	LHPD3a4_c	LHLN	PDL13	glutamate	unknown	NA	NA	3.032	3	912	27	83	29	883.242118435806	353.437410831234	141.169837373086	25.9290890463435	0.0902865429677856	NA
386825720	127	128	128	1323	Traced	LHPD3a4_c_R	226855161	TRUE	right	LHPD3a4_c	LHPD3a4_c	LHLN	PDL13	glutamate	unknown	NA	NA	3.23203285420945	3	1055	234	56	70	1114.33085427757	251.255034239225	351.109897742664	22.7143657327195	0.0918901004215009	NA
511267109	77	95	95	750	Traced	LHPD3a4_c_R	150369011	TRUE	right	LHPD3a4_c	LHPD3a4_c	LHLN	PDL13	glutamate	unknown	NA	NA	3.14904330312185	3	670	40	57	36	901.937284049502	239.718071344131	226.53932293927	70.7449827772863	0.1232654201995	NA
511267220	103	118	118	1101	Traced	LHPD3a4_c_R	189630795	TRUE	right	LHPD3a4_c	LHPD3a4_c	LHLN	PDL13	glutamate	unknown	NA	NA	3.153	3	1033	68	68	50	993.759303159265	287.514829245074	220.454709268529	52.9451305525247	0.13420979587418	NA
510934715	133	317	317	1244	Traced	LHPD3a5_R	247439961	TRUE	right	LHPD3a5	LHPD3a5	LHLN	PDL13	glutamate	unknown	NA	NA	3.25051124744376	3	958	254	182	129	1411.52998991986	506.417038914333	303.153127830159	37.9749920300724	0.0332636775056878	PD3a1 (Dolan et al. eLife 2019)
417186612	126	221	221	1164	Traced	LHPD3a5_R	246788148	TRUE	right	LHPD3a5	LHPD3a5	LHLN	PDL13	glutamate	unknown	NA	NA	3.08844221105528	3	863	280	98	121	1301.10922312796	379.299921853376	456.842446720193	36.8487823032988	0.064121574857382	NA
758178605	147	250	250	1494	Traced	LHPD3a5_R	303145618	TRUE	right	LHPD3a5	LHPD3a5	LHLN	PDL13	glutamate	unknown	NA	NA	3.0964824120603	3	402	1031	33	213	1429.13808733994	115.300213837801	792.531101479194	21.2958036713026	0.0188100260458915	NA
326137566	180	538	538	1791	Traced	LHPD3b1_a_R	373308143	TRUE	right	LHPD3b1_a	LHPD3b1_a	LHON	PDL13	glutamate	unknown	NA	NA	3.82712215320911	4	1713	71	308	213	1674.70311218368	685.238039845854	517.599098041383	32.2941555563221	0.170072194445541	NA
5812980270	205	675	675	1924	Traced	LHPD3b1_a_R	426625608	TRUE	right	LHPD3b1_a	LHPD3b1_a	LHON	PDL13	glutamate	unknown	NA	NA	3.92984293193717	4	1452	418	209	460	2027.17182951382	514.38779532876	926.006350077005	44.692610043385	0.155797052451976	NA
356486199	73	176	176	610	Traced	LHPD3b1_b_R	175842888	TRUE	right	LHPD3b1_b	LHPD3b1_b	LHON	PDL13	glutamate	unknown	NA	NA	4.10216718266254	4	352	238	80	92	1057.7069640776	323.340434654855	356.829253299599	40.0322661360059	0.0114381948148257	NA
358865451	129	362	362	1086	Traced	LHPD3b1_b_R	289413799	TRUE	right	LHPD3b1_b	LHPD3b1_b	LHON	PDL13	glutamate	unknown	NA	NA	3.28439425051335	4	584	493	60	295	1563.55892720694	256.050655418157	790.587598115189	79.3019184268895	0.10147801417604	NA
295443724	173	594	594	1451	Traced	LHPD3b2_R	380145657	TRUE	right	LHPD3b2	LHPD3b2	LHON	PDL13	glutamate	unknown	NA	NA	3.73284823284823	4	1196	162	352	231	1787.14190619798	615.665004101527	641.97174800084	66.3605674054374	0.0759295246900547	NA
294432626	163	488	488	1199	Traced	LHPD3b2_R	393866746	TRUE	right	LHPD3b2	LHPD3b2	LHON	PDL13	glutamate	unknown	NA	NA	3.62448132780083	4	1090	77	302	180	1678.12476310384	570.576050369288	548.696754507877	49.2462282256662	0.111772773386772	NA
390223560	95	395	395	980	Traced	LHPD3b3_R	275520423	TRUE	right	LHPD3b3	LHPD3b3	LHON	PDL13	glutamate	unknown	NA	NA	3.47119341563786	3	902	73	76	314	1330.35088354364	369.789930706995	642.339086037488	31.5032631235001	0.44341574577086	NA
326475920	83	221	221	860	Traced	LHPD3b3_R	244895344	TRUE	right	LHPD3b3	LHPD3b3	LHON	PDL13	glutamate	unknown	NA	NA	3.42311661506708	3	686	174	53	166	1199.29957181849	359.263454455877	507.288872486983	33.6408647813695	0.216881138423638	NA
5813011024	161	659	659	1311	Traced	LHPD3c1_R	373204842	TRUE	right	LHPD3c1	LHPD3c1	LHON	PDL13	glutamate	unknown	NA	NA	3.72268907563025	4	638	664	142	515	1928.19022993128	429.945215360459	1033.18904489562	30.2795503369813	0.0574571579077769	NA
573346248	146	372	372	1208	Traced	LHPD4a1_R	330038143	TRUE	right	LHPD4a1	LHPD4a1	LHLN	PDL11	unknown	unknown	NA	NA	3.28822314049587	3	907	284	148	213	1651.80052775199	527.833896807781	550.119476565861	80.4223046734909	0.0886457882975349	NA
573354832	103	242	242	865	Traced	LHPD4a1_R	326972117	TRUE	right	LHPD4a1	LHPD4a1	LHLN	PDL11	unknown	unknown	NA	NA	3.37913223140496	3	717	143	145	93	1328.81444108048	569.411265752577	310.724795483141	31.8171770538724	0.0439671355177936	NA
542656552	148	372	372	1179	Traced	LHPD4a1_R	323317318	TRUE	right	LHPD4a1	LHPD4a1	LHLN	PDL11	unknown	unknown	NA	NA	3.31282051282051	3	645	520	136	233	1569.943261747	350.622772749012	745.466179348263	20.1175346892244	0.0228798442646877	NA
574028395	122	267	267	1056	Traced	LHPD4a1_R	312432696	TRUE	right	LHPD4a1	LHPD4a1	LHLN	PDL11	unknown	unknown	NA	NA	3.22075279755849	3	465	570	89	167	1440.24503889003	256.842159326247	687.946264246987	77.1446902580199	0.006835828550812	NA
572650888	196	280	280	1718	Traced	LHPD4a2_R	417741095	TRUE	right	LHPD4a2	LHPD4a2	LHLN	PDL11	unknown	unknown	NA	NA	3.15741675075681	3	1324	318	182	91	1864.46171503222	782.245328362627	337.390195238811	84.2473476953568	0.0158412292342045	NA
542297875	180	346	346	1230	Traced	LHPD4a2_R	395913972	TRUE	right	LHPD4a2	LHPD4a2	LHLN	PDL11	unknown	unknown	NA	NA	3.18367346938776	3	776	418	174	168	1920.88605877713	658.079402193039	571.162498722727	58.6044574235402	0.0135229501978292	NA
5813012782	61	136	136	458	Traced	LHPD4b1_R	211344903	TRUE	right	LHPD4b1	LHPD4b1	LHON	PDL11	unknown	unknown	NA	NA	3.625	4	350	103	53	77	836.352907698515	185.971541808201	373.610157064015	66.1770687981717	0.0957513551568335	NA
607152422	54	150	150	437	Traced	LHPD4b1_R	224318687	TRUE	right	LHPD4b1	LHPD4b1	LHON	PDL11	unknown	unknown	NA	NA	3.3903192584964	4	281	144	45	95	865.115875143963	156.87127293865	380.6039328198	76.6364935624225	0.0786633462725843	NA
543053986	50	218	218	450	Traced	LHPD4b1_R	221997105	TRUE	right	LHPD4b1	LHPD4b1	LHON	PDL11	unknown	unknown	NA	NA	4.32991803278689	4	430	18	97	113	1080.62793524827	277.542723833501	446.445294529392	101.010404429472	0.262069335263019	NA
604429310	74	149	149	613	Traced	LHPD4b1_R	209474700	TRUE	right	LHPD4b1	LHPD4b1	LHON	PDL11	unknown	unknown	NA	NA	3.29557157569516	4	540	43	77	62	762.086940035877	274.676913314865	180.488836613957	35.601320395705	0.142506831366886	NA
421641859	1065	5160	5160	9638	Traced	LHPD4c1_R	2573557628	TRUE	right	LHPD4c1	LHPD4c1	LHON	PDL11	unknown	unknown	NA	NA	4	4	4886	4480	747	4400	9206.51118577387	1133.85646368622	6588.12257715197	31.8108752529333	0.114264068725563	NA
510317265	767	1702	1702	7684	Traced	LHPD4d1_R	1151936794	TRUE	right	LHPD4d1	LHPD4d1	LHLN	PDM30	unknown	unknown	NA	NA	3.36174636174636	3	4804	2820	966	723	5129.08317116476	2220.4562146051	1326.66520053533	73.0748031056837	0.00222695847266008	NA
547129228	293	553	553	2862	Traced	LHPD4d2_a_R	581931658	TRUE	right	LHPD4d2_a	LHPD4d2_a	LHON	PDM30	unknown	unknown	NA	NA	3.21319796954315	3	1269	1565	122	422	2569.89474917881	436.370246200785	1301.25429565012	3.31128791351696	0.0336402930485368	NA
574351760	373	693	693	3349	Traced	LHPD4d2_b_R	703054547	TRUE	right	LHPD4d2_b	LHPD4d2_b	LHON	PDL11	unknown	unknown	NA	NA	3.22610483042138	3	1090	2232	75	607	3295.3926037705	346.173395237609	1906.68093421905	104.018183930081	0.0415229611846117	NA
5813057881	257	461	461	2331	Traced	LHPD4d2_b_R	527788200	TRUE	right	LHPD4d2_b	LHPD4d2_b	LHON	PDL11	unknown	unknown	NA	NA	3.19613821138211	3	1565	733	200	247	2288.39567111274	825.278424888779	761.840761106796	42.7175050471896	0.0350391791318393	NA
514068564	602	2129	2129	4857	Traced	LHPD5a1_R	1568877651	TRUE	right	LHPD5a1	LHPD5a1	LHON	PDM10	unknown	unknown	NA	NA	3.71709844559585	4	4477	304	590	1509	4717.70425960031	1347.02994678169	2467.31032143132	123.34938763411	0.375523829979698	NA
327933008	761	1247	1247	6472	Traced	LHPD5b1_R	1936014452	TRUE	right	LHPD5b1	LHPD5b1	LHON	PDM11	unknown	unknown	NA	NA	4.5207468879668	5	4441	1998	719	494	4009.83653172878	1342.79559480344	1553.69071703154	228.908995105872	0.00634018721619856	NA
478613576	1131	2947	2947	7111	Traced	LHPD5c1_R	1523691776	TRUE	right	LHPD5c1	LHPD5c1	LHON	PDM30	unknown	unknown	NA	NA	3.27954779033916	3	3152	3936	1212	1701	7076.58225677809	2283.6996485292	2917.79544413328	43.0852532739442	0.000571471589344674	NA
387568523	752	3296	3296	5246	Traced	LHPD5d1_R	1385697171	TRUE	right	LHPD5d1	LHPD5d1	LHON	PDM10	unknown	unknown	NA	NA	4.55647668393782	5	3172	1945	341	2917	7270.53854589155	1191.54184316116	4737.75880612019	109.634346343699	0.21539498707403	NA
5813055800	764	4460	4460	5290	Traced	LHPD5d1_R	1469058630	TRUE	right	LHPD5d1	LHPD5d1	LHON	PDM10	unknown	unknown	NA	NA	4.49740932642487	5	3648	1627	1234	3205	8575.49685338833	2232.28225266916	5149.65936780881	126.01369438516	0.126967363083957	NA
5812980326	190	508	508	1462	Traced	LHPD5e1_R	557370843	TRUE	right	LHPD5e1	LHPD5e1	LHON	PDM10	unknown	unknown	NA	NA	4.7007299270073	5	836	505	177	291	1895.9656022956	447.775478145393	931.261394626463	171.828545840071	0.0408569448362008	NA
642409381	155	425	425	1198	Traced	LHPD5e1_R	465291664	TRUE	right	LHPD5e1	LHPD5e1	LHON	PDM10	unknown	unknown	NA	NA	4.63381742738589	5	979	193	185	226	1551.57725258942	484.544392824322	662.841200509332	96.8287180162773	0.118802533597712	NA
639275368	801	2315	2315	8131	Traced	LHPD5f1_R	1466223002	TRUE	right	LHPD5f1	LHPD5f1	LHON	PDM11	unknown	unknown	NA	NA	4.69700103412616	5	4758	3248	840	1453	5305.25202500999	1384.12077056138	2513.69756725456	39.2353410401737	0.0342596213769254	NA
387952104	195	728	728	1603	Traced	LHPV10a1_R	597493588	TRUE	right	LHPV10a1	LHPV10a1	LHON	PDM09	unknown	unknown	NA	NA	4.96704428424305	5	1539	27	516	188	1965.64258197811	830.791959754537	566.469267129786	115.596178185599	0.118302579712841	NA
451049385	215	583	583	1692	Traced	LHPV10a1_R	717107159	TRUE	right	LHPV10a1	LHPV10a1	LHON	PDM09	unknown	unknown	NA	NA	4.88923076923077	5	1564	115	381	194	1889.91533213194	661.737897742327	745.250709240604	91.2019600704657	0.0890027747007239	NA
604709727	1173	4390	4390	10396	Traced	LHPV10b1_R	1778263304	TRUE	right	LHPV10b1	LHPV10b1	LHON	PDM09	unknown	unknown	NA	NA	4	4	5978	4383	1351	3010	7877.39661031602	1529.22152286039	5052.05658524464	85.5955343831495	0.0499428173459452	NA
544361987	203	956	956	1014	Traced	LHPV10c1_R	1356076752	TRUE	right	LHPV10c1	LHPV10c1	LHON	PDM27	unknown	unknown	NA	NA	3.47995889003083	3	577	411	512	397	3241.20573157293	1397.08119982317	941.852615611419	243.684581018934	0.000317423720310406	NA
423748579	1621	5007	5007	15162	Traced	LHPV10d1_R	2073365514	TRUE	right	LHPV10d1	LHPV10d1	LHON	PDM09	unknown	unknown	NA	NA	4.59232365145228	5	7380	7736	702	4288	8294.12893710946	1472.37337658915	5539.57486373993	57.2571186263208	0.0929445214284521	NA
725701350	1655	2988	2988	15959	Traced	LHPV10d1(PDM09)_L	1878190695	TRUE	right	LHPV10d1	LHPV10d1	LHON	NA	unknown	NA	NA	NA	5.58564102564103	5	9581	6352	758	2205	5795.48375047454	1640.42676518578	3198.12300467157	132.352692467851	0.074840945476529	NA
482684855	10	458	458	42	Traced	LHPV11a1_R	483296163	TRUE	right	LHPV11a1	LHPV11a1	LHN	PDM15	unknown	unknown	NA	NA	4.31327800829875	4	12	24	111	303	1769.02262095232	243.546870281937	770.813582589014	106.417969922136	0.00272331720982855	NA
422997837	16	446	446	76	Traced	LHPV11a1_R	448703061	TRUE	right	LHPV11a1	LHPV11a1	LHN	PDM15	unknown	unknown	NA	NA	4.45341614906832	4	20	48	77	334	1710.1614152582	199.660322978225	924.076985842243	65.1700755732134	0.00973555435955897	NA
482356368	1	373	373	4	Traced	LHPV11a1_R	1013138972	TRUE	right	LHPV11a1	LHPV11a1	LHN	PDM15	unknown	unknown	NA	NA	4.18621399176955	4	0	0	31	327	1729.99200797628	48.2569627620216	976.292979329264	155.175467906498	0	NA
480590566	2977	9764	9764	26334	Traced	LHPV12a1(PVM10)_R	3779310174	FALSE	right	LHPV12a1	LHPV12a1	LHON	NA	unknown	NA	NA	NA	3.35330578512397	3	18258	7841	5762	3941	16379.2960154002	8263.55989489798	4931.64702326076	76.5970285801634	0.00838722745308229	NA
574688051	1614	1605	1605	16933	Traced	LHPV12a1_L	2139061886	FALSE	right	LHPV12a1	LHPV12a1	LHON	PVM10	unknown	unknown	NA	NA	3.31742738589212	3	13522	3123	1120	454	5180.2828876238	3319.52532540727	1029.51107917139	106.41187869822	0.00790463841820066	NA
542315097	161	410	410	1258	Traced	LHPV1c1_R	705388004	TRUE	right	LHPV1c1	LHPV1c1	LHON	PVL17	unknown	unknown	NA	NA	3.7712215320911	4	1171	81	98	292	2110.68017997344	420.254218225273	999.137328149319	112.434303929303	0.399783351374748	NA
5812981753	115	324	324	948	Traced	LHPV1c1_R	612284055	TRUE	right	LHPV1c1	LHPV1c1	LHON	PVL17	unknown	unknown	NA	NA	3.67731958762887	4	894	25	57	237	1866.69323545231	283.486579641845	887.991627130982	122.245235796908	0.556114282390656	NA
5813049105	793	1492	1492	7691	Traced	LHPV1c2_R	1560620945	TRUE	right	LHPV1c2	LHPV1c2	LHON	PVL17	unknown	unknown	NA	NA	3.82053941908714	4	3173	4497	153	1320	3939.77973064784	819.865373639497	2209.3023669989	85.3041532519139	0.0745525321661237	NA
1006146837	718	1622	1622	8030	Traced	LHPV1d1_R	972799157	TRUE	right	LHPV1d1	LHPV1d1	LHON	PVL02	unknown	unknown	NA	NA	4.90625	5	3414	4522	362	1253	4221.2461692103	785.730806525791	2404.59099939008	63.5780249800999	0.0292440144921441	NA
724820565	274	497	497	2965	Traced	LHPV2a1_a_R	448284253	TRUE	right	LHPV2a1_a	LHPV2a1_a	LHON	PVL03	gaba	unknown	NA	NA	3.92753623188406	4	1826	996	182	304	1550.87670560554	326.480094627115	657.600676381748	105.047293692162	0.0456394996706633	NA
822009511	296	521	521	3111	Traced	LHPV2a1_a_R	492454708	TRUE	right	LHPV2a1_a	LHPV2a1_a	LHON	PVL03	gaba	unknown	NA	NA	3.98964803312629	4	2027	1068	221	294	1579.75487217477	416.256116201993	653.873592407245	32.3940429669423	0.0313650186314963	NA
822684007	154	635	635	1256	Traced	LHPV2a1_b_R	404940094	TRUE	right	LHPV2a1_b	LHPV2a1_b	LHON	PVL03	gaba	unknown	NA	NA	3.81172839506173	4	552	700	202	420	1724.25169463826	324.655933525478	891.261083555272	80.7029079048692	0.00992681009835961	NA
886130319	381	795	795	4405	Traced	LHPV2a1_c_R	655415143	TRUE	right	LHPV2a1_c	LHPV2a1_c	LHLN	PVL03	gaba	unknown	NA	NA	3.86452947259566	4	3500	854	325	451	2060.94035663101	729.993460770986	708.846043072636	45.8262734042316	0.103851673159581	NA
5813014218	263	627	627	2536	Traced	LHPV2a1_c_R	417012080	TRUE	right	LHPV2a1_c	LHPV2a1_c	LHLN	PVL03	gaba	unknown	NA	NA	3.78828365878726	4	665	1803	109	495	1614.85906949789	257.502024377872	814.092528077603	66.1570552217206	0.00707949737050906	NA
5813041244	333	777	777	3483	Traced	LHPV2a1_c_R	555727173	TRUE	right	LHPV2a1_c	LHPV2a1_c	LHLN	PVL03	gaba	unknown	NA	NA	3.60688216892596	4	932	2493	175	579	1903.8829520762	278.23770000618	1063.83324314557	44.5366549181083	0.00131714426556928	NA
758903321	420	1154	1154	4962	Traced	LHPV2a1_d_R	751040103	TRUE	right	LHPV2a1_d	LHPV2a1_d	LHON	PVL03	gaba	unknown	NA	NA	4.00723140495868	4	3091	1858	368	771	2701.81406486048	736.172084304224	1263.83526123433	13.8756251582851	0.0583902243736292	NA
822005494	394	888	888	4737	Traced	LHPV2a1_d_R	703596912	TRUE	right	LHPV2a1_d	LHPV2a1_d	LHLN	PVL03	gaba	unknown	NA	NA	3.90881147540984	4	3410	1220	391	488	2281.87436986876	824.237168774228	856.797425462271	34.0729225658614	0.0565854892427227	NA
5813090530	529	1301	1301	5621	Traced	LHPV2a1_e_R	934751678	TRUE	right	LHPV2a1_e	LHPV2a1_e	LHON	PVL03	gaba	unknown	NA	NA	3.97830578512397	4	3844	1767	779	498	3164.68391711801	1380.05923495942	873.41539789545	38.7170149267897	0.00393522494166609	PV2b1 (Dolan et al. eLife 2019)
853717974	670	2011	2011	6954	Traced	LHPV2a1_e_R	1183966952	TRUE	right	LHPV2a1_e	LHPV2a1_e	LHON	PVL03	gaba	unknown	NA	NA	3.93665628245068	4	5278	1676	1117	852	4346.41216833737	1937.85853391012	1302.67107094826	45.4415910975369	0.0278977281295609	PV2b1 (Dolan et al. eLife 2019)
791311618	168	349	349	1487	Traced	LHPV2a2_R	314018407	TRUE	right	LHPV2a2	LHPV2a2	LHLN	PVL03	gaba	unknown	NA	NA	3.61349693251534	4	510	977	66	274	1158.84231476843	167.389258989256	559.621128903011	64.3349440948481	0.0173531153022715	NA
912045178	248	528	528	2279	Traced	LHPV2a2_R	401470479	TRUE	right	LHPV2a2	LHPV2a2	LHLN	PVL03	gaba	unknown	NA	NA	3.59198355601233	4	1752	470	371	143	1432.09292649475	694.16029547603	313.044413696842	66.7209815742477	0.00388416650186851	NA
789934899	166	773	773	1571	Traced	LHPV2a3_R	377278320	TRUE	right	LHPV2a3	LHPV2a3	LHLN	PVL03	gaba	unknown	NA	NA	3.40599173553719	3	557	1002	194	572	1755.68917375141	271.006116182667	1032.01002626285	62.0859354914827	0.00882994623753675	PV2b1 (Frechter et al. eLife 2019)
822687493	162	602	602	1306	Traced	LHPV2a3_R	398031553	TRUE	right	LHPV2a3	LHPV2a3	LHLN	PVL03	gaba	unknown	NA	NA	3.564632885212	3	505	789	187	396	1665.94371339281	317.792403273958	840.270682234948	111.79750861859	0.00362850868439402	NA
759582415	151	598	598	1391	Traced	LHPV2a3_R	353599336	TRUE	right	LHPV2a3	LHPV2a3	LHLN	PVL03	gaba	unknown	NA	NA	3.39300411522634	3	434	908	176	406	1566.40898455032	280.404196715103	816.265901631055	63.020985653257	0.000351984438831554	NA
791303168	89	180	180	973	Traced	LHPV2a4_R	244687381	TRUE	right	LHPV2a4	LHPV2a4	LHON	PVL03	gaba	unknown	NA	NA	3.27263374485597	3	820	76	148	26	946.001910023666	456.420119649037	87.587362632847	25.4122653779809	0.00663912874395167	NA
790948245	87	184	184	961	Traced	LHPV2a4_R	247063417	TRUE	right	LHPV2a4	LHPV2a4	LHON	PVL03	gaba	unknown	NA	NA	3.27021494370522	3	595	318	77	95	885.834137046286	224.361151761281	338.890571884168	37.4257516406166	0.0261817443368273	NA
698513115	96	226	226	1064	Traced	LHPV2a4_R	254982618	TRUE	right	LHPV2a4	LHPV2a4	LHON	PVL03	gaba	unknown	NA	NA	3.30510204081633	3	537	513	71	147	1005.87711254819	218.570917946666	431.611338635416	57.6305557751593	0.0218893901581835	NA
605754137	115	241	241	1244	Traced	LHPV2a5_R	280852915	TRUE	right	LHPV2a5	LHPV2a5	LHLN	PVL03	gaba	unknown	NA	NA	3.41435897435897	4	481	719	62	169	1011.66904112589	151.8710558486	463.838391022053	52.527093785549	0.0118759504136278	NA
759586495	126	268	268	1233	Traced	LHPV2a5_R	277662604	TRUE	right	LHPV2a5	LHPV2a5	LHLN	PVL03	gaba	unknown	NA	NA	3.6	4	912	307	136	126	1059.69917472707	330.354082805384	292.389761456919	40.4781904216808	0.0369653157363878	NA
852293337	80	171	171	735	Traced	LHPV2b1_R	210059521	TRUE	right	LHPV2b1	LHPV2b1	LHLN	PVL03	gaba	unknown	NA	NA	3.17078189300412	3	490	245	64	96	767.451187688453	158.548031018118	305.803208322447	65.7662453669508	0.0458237956639652	NA
883358778	82	152	152	764	Traced	LHPV2b1_R	191220682	TRUE	right	LHPV2b1	LHPV2b1	LHLN	PVL03	gaba	unknown	NA	NA	3.06760847628658	3	653	86	104	44	761.811143177899	322.41697476021	100.564787760198	86.4115872747855	0.0344402096445933	NA
761247578	64	105	105	542	Traced	LHPV2b1_R	168109894	TRUE	right	LHPV2b1	LHPV2b1	LHLN	PVL03	gaba	unknown	NA	NA	3.11338100102145	3	306	236	25	65	747.486769557733	99.9479710143852	304.298871274756	102.832796720911	0.0503635546515112	NA
791946438	44	92	92	336	Traced	LHPV2b2_a_R	154579363	TRUE	right	LHPV2b2_a	LHPV2b2_a	LHLN	PVL03	gaba	unknown	NA	NA	3.13251783893986	3	122	209	14	70	750.304785607533	115.230116791092	246.452121742573	108.546906632269	0.0325121905029497	NA
821946760	62	121	121	543	Traced	LHPV2b2_a_R	150461830	TRUE	right	LHPV2b2_a	LHPV2b2_a	LHLN	PVL03	gaba	unknown	NA	NA	3.11167512690355	3	265	278	33	81	816.072278997092	134.18553668957	273.047025362308	124.207967587527	0.0255549668910133	NA
791946302	61	133	133	483	Traced	LHPV2b2_a_R	161155779	TRUE	right	LHPV2b2_a	LHPV2b2_a	LHLN	PVL03	gaba	unknown	NA	NA	3.28778467908903	3	223	260	23	105	876.153583525814	161.457464093559	323.218667655833	115.244605162493	0.0580357719553657	NA
729535036	65	130	130	520	Traced	LHPV2b2_a_R	166814386	TRUE	right	LHPV2b2_a	LHPV2b2_a	LHLN	PVL03	gaba	unknown	NA	NA	3.14124872057318	3	185	330	11	112	843.501586143787	95.2971558296909	365.682802265981	100.624150419581	0.0646498815764687	NA
729527582	59	138	138	529	Traced	LHPV2b2_a_R	172415484	FALSE	right	LHPV2b2_a	LHPV2b2_a	LHLN	PVL03	gaba	unknown	NA	NA	3.14476386036961	3	267	255	45	76	782.944287219277	173.547382550173	242.2851747307	108.069123429878	0.0124554948019703	NA
793992755	85	134	134	817	Traced	LHPV2b2_b_R	195873388	TRUE	right	LHPV2b2_b	LHPV2b2_b	LHON	PVL03	gaba	unknown	NA	NA	3.49276859504132	3	310	506	31	94	971.311112279556	225.626069031319	360.26239376775	134.102992538664	0.0116395850059352	NA
700567946	91	208	208	881	Traced	LHPV2b3_R	208223310	TRUE	right	LHPV2b3	LHPV2b3	LHLN	PVL03	gaba	unknown	NA	NA	3.38208032955716	3	434	419	86	104	955.420628314758	193.123677113398	311.08877840512	112.802023014786	0.00198251518407122	NA
731922839	85	228	228	777	Traced	LHPV2b3_R	178021915	TRUE	right	LHPV2b3	LHPV2b3	LHLN	PVL03	gaba	unknown	NA	NA	3.14227226202661	3	364	404	92	130	922.634666350188	207.756653750508	345.505496461915	76.7265581934738	0.00234302496877159	NA
761593520	103	270	270	970	Traced	LHPV2b3_R	181537367	TRUE	right	LHPV2b3	LHPV2b3	LHLN	PVL03	gaba	unknown	NA	NA	3.29381443298969	3	570	390	118	144	955.705422266785	277.965860523401	301.479631809731	88.6281781396125	0.0134431096359447	NA
821987663	64	166	166	545	Traced	LHPV2b3_R	175858889	TRUE	right	LHPV2b3	LHPV2b3	LHLN	PVL03	gaba	unknown	NA	NA	3.1935817805383	3	280	260	39	109	780.955655358882	100.064449186687	279.424681050909	196.349417183081	0.0440693859407707	NA
944371051	82	216	216	731	Traced	LHPV2b3_R	157857614	TRUE	right	LHPV2b3	LHPV2b3	LHLN	PVL03	gaba	unknown	NA	NA	3.16836734693878	3	408	323	103	109	838.455318928778	259.008969582789	259.12376172166	53.6971782173075	0.00343239293007835	NA
761252954	99	209	209	926	Traced	LHPV2b3_R	185719655	TRUE	right	LHPV2b3	LHPV2b3	LHLN	PVL03	gaba	unknown	NA	NA	3.16106014271152	3	426	500	81	120	844.175909387564	242.655362859783	239.904886575065	98.5787066635448	0.00206853597658585	NA
604735824	146	440	440	1733	Traced	LHPV2b4_R	416344063	TRUE	right	LHPV2b4	LHPV2b4	LHON	PVL03	gaba	unknown	NA	NA	3.37916666666667	3	1598	74	381	44	1649.14076453178	1016.32677789149	55.3968024867677	129.429130797736	0.009171536638651	NA
605391864	162	460	460	1836	Traced	LHPV2b4_R	426273727	TRUE	right	LHPV2b4	LHPV2b4	LHON	PVL03	gaba	unknown	NA	NA	3.27974947807933	3	747	1089	128	307	1629.34142464029	307.017248854462	764.608404912691	136.531427101651	0.00873298422231794	NA
698194389	221	521	521	2200	Traced	LHPV2b5_a_R	475464436	TRUE	right	LHPV2b5_a	LHPV2b5_a	LHLN	PVL03	gaba	unknown	NA	NA	3.2292531120332	3	1626	555	370	140	1632.97783928353	834.329826769654	267.964799927995	121.474276194372	0.00032825592328567	NA
946814479	186	583	583	2017	Traced	LHPV2b5_a_R	477350028	TRUE	right	LHPV2b5_a	LHPV2b5_a	LHON	PVL03	gaba	unknown	NA	NA	3.39690721649485	3	537	1411	95	457	1652.9179497019	196.059136807827	908.866058904285	141.15093973473	0.00983884845602478	NA
573350770	169	535	535	1811	Traced	LHPV2b5_b_R	495192191	TRUE	right	LHPV2b5_b	LHPV2b5_b	LHON	PVL03	gaba	unknown	NA	NA	3.5607476635514	4	821	920	158	362	1622.69190095063	387.524841817372	721.412106106682	100.352370770628	0.0193256184243183	NA
819220237	175	278	278	1569	Traced	LHPV2c1_a_R	315707876	TRUE	right	LHPV2c1_a	LHPV2c1_a	LHON	PDL09	unknown	unknown	NA	NA	3.46473029045643	3	903	661	72	203	1356.21671617939	258.52009065902	689.476597401577	78.997626898295	0.0618005449522896	NA
917842566	164	331	331	1525	Traced	LHPV2c1_a_R	291496888	TRUE	right	LHPV2c1_a	LHPV2c1_a	LHON	PDL09	unknown	unknown	NA	NA	3.43660531697342	3	896	578	105	224	1390.36464162655	323.820195987438	587.401619180713	34.5927433341664	0.0532147864494118	NA
856066807	167	283	283	1501	Traced	LHPV2c1_b_R	334920180	TRUE	right	LHPV2c1_b	LHPV2c1_b	LHON	PDL09	unknown	unknown	NA	NA	3.61934156378601	4	946	445	92	180	1397.19745711159	318.26169265611	621.841535341032	50.4700669531052	0.0741700379683279	NA
825032139	176	304	304	1665	Traced	LHPV2c1_b_R	321699808	TRUE	right	LHPV2c1_b	LHPV2c1_b	LHON	PDL09	unknown	unknown	NA	NA	3.63475546305931	4	1171	471	90	211	1331.65796575878	288.913742104196	643.784610513452	67.3272001479036	0.109252060295362	NA
885435892	173	291	291	1668	Traced	LHPV2c1_c_R	336298044	TRUE	right	LHPV2c1_c	LHPV2c1_c	LHON	PDL09	unknown	unknown	NA	NA	4.29132231404959	4	1250	384	119	164	1398.93533826367	334.127848901937	634.695765082358	81.3242573297076	0.0793001582838925	NA
913345831	169	306	306	1615	Traced	LHPV2c1_c_R	307136685	TRUE	right	LHPV2c1_c	LHPV2c1_c	LHON	PDL09	unknown	unknown	NA	NA	3.81262939958592	4	1146	469	98	198	1363.0022498203	300.193505527584	686.029338263784	70.5715553924902	0.0911858189791259	NA
889194717	125	262	262	865	Traced	LHPV2c2_R	304503084	TRUE	right	LHPV2c2	LHPV2c2	LHON	PDL09	unknown	unknown	NA	NA	3.57375381485249	4	570	257	58	191	1325.1009878874	355.695357224811	457.344120476207	79.5299027243024	0.142665661426044	PV2c1 (Dolan et al. eLife 2019)
1007882308	137	276	276	1003	Traced	LHPV2c2_R	341364445	TRUE	right	LHPV2c2	LHPV2c2	LHON	PDL09	unknown	unknown	NA	NA	3.68840579710145	4	769	224	72	196	1335.16992588292	368.317042110053	506.122379268068	58.9503773854675	0.178318065541139	PV2c1 (Dolan et al. eLife 2019)
854776068	118	239	239	1047	Traced	LHPV2c2_R	271654838	TRUE	right	LHPV2c2	LHPV2c2	LHON	PDL09	unknown	unknown	NA	NA	3.88946280991736	4	806	228	42	193	1213.77151396616	303.944495919355	489.07033490664	67.1802827932511	0.247576412825069	PV2c1 (Dolan et al. eLife 2019)
789248033	159	370	370	1516	Traced	LHPV2c3_R	266229651	TRUE	right	LHPV2c3	LHPV2c3	LHLN	PDL09	unknown	unknown	NA	NA	3.42518059855521	3	868	598	70	296	1314.18285584238	220.370509341933	657.850137589685	76.2557255540814	0.108653880790549	NA
946153322	123	235	235	1182	Traced	LHPV2c3_R	201876138	TRUE	right	LHPV2c3	LHPV2c3	LHLN	PDL09	unknown	unknown	NA	NA	3.52061855670103	3	759	423	55	175	1155.37895697958	210.493026273982	517.45774734511	75.3981322886851	0.103167718169593	NA
828144363	117	278	278	975	Traced	LHPV2c4_R	309290765	TRUE	right	LHPV2c4	LHPV2c4	LHON	PDL09	unknown	unknown	NA	NA	4.14718162839248	4	787	150	54	219	1093.05605006848	172.85316824184	524.659303857693	91.7088846961942	0.303816034607627	NA
946485296	137	291	291	1156	Traced	LHPV2c4_R	320362560	TRUE	right	LHPV2c4	LHPV2c4	LHON	PDL09	unknown	unknown	NA	NA	4.18659793814433	4	869	194	51	238	1068.29126368989	188.654130100695	530.623774522818	76.202150887676	0.295446448743562	NA
5813013545	114	269	269	907	Traced	LHPV2c5_R	273435885	TRUE	right	LHPV2c5	LHPV2c5	LHON	PDL09	unknown	unknown	NA	NA	4.30331262939959	4	483	416	65	195	1027.11314478145	203.679724271947	432.187393278664	109.692762188862	0.0563992132719687	NA
764001607	123	286	286	1115	Traced	LHPV2c5_R	307639803	TRUE	right	LHPV2c5	LHPV2c5	LHON	PDL09	unknown	unknown	NA	NA	4.3081695966908	4	652	458	94	185	1076.56732665578	238.813910129122	433.899266793979	78.4608518072846	0.0406671759977745	NA
857806966	104	243	243	789	Traced	LHPV2c5_R	260209409	TRUE	right	LHPV2c5	LHPV2c5	LHON	PDL09	unknown	unknown	NA	NA	3.71384615384615	4	501	282	59	183	1006.56591097369	248.835034079672	380.938979927223	103.143927116778	0.107031493691891	NA
763652770	124	302	302	950	Traced	LHPV2c5_R	302529603	TRUE	right	LHPV2c5	LHPV2c5	LHON	PDL09	unknown	unknown	NA	NA	4.26694045174538	4	614	270	70	227	1087.25733696603	183.172781078229	528.761642538545	107.472969151743	0.146464333447927	PV2e1 (Dolan et al. eLife 2019)
915792794	105	285	285	877	Traced	LHPV2c5_R	306121030	TRUE	right	LHPV2c5	LHPV2c5	LHON	PDL09	unknown	unknown	NA	NA	4.02272727272727	4	697	160	57	226	1098.46427214878	213.196448112997	497.700732386061	103.791029954126	0.273909328753036	NA
823400451	129	259	259	1159	Traced	LHPV2c6_R	230803853	TRUE	right	LHPV2c6	LHPV2c6	LHLN	PDL09	unknown	unknown	NA	NA	3.90486039296794	4	729	390	44	208	1128.8041194973	216.211133316684	502.851075205488	78.0810443392558	0.151247744036725	NA
764409134	268	657	657	1547	Traced	LHPV2d1_R	493872651	TRUE	right	LHPV2d1	LHPV2d1	LHON	PVL03	gaba	unknown	NA	NA	3.64711934156379	4	973	567	154	490	1979.98211684849	309.634931032959	1051.30925145454	51.0493832839831	0.109605230627214	NA
763731153	221	627	627	1345	Traced	LHPV2d1_R	472169315	TRUE	right	LHPV2d1	LHPV2d1	LHON	PVL03	gaba	unknown	NA	NA	3.81846473029046	4	858	472	153	474	2024.57274395753	297.412707114907	1121.79024727537	30.5121708474008	0.115652739702866	NA
853386077	209	380	380	1890	Traced	LHPV2e1_a_R	382809720	TRUE	right	LHPV2e1_a	LHPV2e1_a	LHON	PDL09	unknown	unknown	NA	NA	4.25180598555212	4	1255	536	49	326	1388.52214734059	269.525231249892	738.516339941968	86.1794107104311	0.218025587364471	NA
974788612	189	304	304	1772	Traced	LHPV2e1_a_R	370581948	TRUE	right	LHPV2e1_a	LHPV2e1_a	LHON	PDL09	unknown	unknown	NA	NA	4.31016597510373	4	1251	452	43	260	1197.99766633015	242.296732656833	594.722308712852	87.2935145128659	0.22970774232454	NA
1039906056	176	351	351	1583	Traced	LHPV2e1_a_R	352133574	TRUE	right	LHPV2e1_a	LHPV2e1_a	LHON	PDL09	unknown	unknown	NA	NA	4.09907120743034	4	1143	375	36	313	1208.88113355021	174.163116525913	654.166760908225	74.3759822326126	0.2938354994727	NA
885776346	221	395	395	2163	Traced	LHPV2e1_b_R	397535247	TRUE	right	LHPV2e1_b	LHPV2e1_b	LHON	PDL09	unknown	unknown	NA	NA	4.46555323590814	5	1457	604	75	318	1551.21003084352	328.185212877236	814.38665903353	82.6747161594302	0.1724488380556	NA
823705448	193	332	332	1935	Traced	LHPV2e1_b_R	365294081	TRUE	right	LHPV2e1_b	LHPV2e1_b	LHON	PDL09	unknown	unknown	NA	NA	4.7375	5	1579	299	141	181	1436.83520387648	451.450764703098	528.000908025865	90.3546780072743	0.120276663498689	NA
792338630	185	268	268	1873	Traced	LHPV2e2_R	366469490	TRUE	right	LHPV2e2	LHPV2e2	LHON	PDL09	unknown	unknown	NA	NA	4.45971074380165	5	1339	497	60	200	1338.86751779571	293.26378207579	624.632881784549	78.8853215088243	0.153202877710633	NA
823374529	217	316	316	2113	Traced	LHPV2e2_R	382874411	TRUE	right	LHPV2e2	LHPV2e2	LHON	PDL09	unknown	unknown	NA	NA	4.66597510373444	5	1669	418	97	211	1556.32601551485	380.271382569828	695.186693928498	108.584677675469	0.154476648518733	NA
886124924	202	331	331	1959	Traced	LHPV2e2_R	362622151	TRUE	right	LHPV2e2	LHPV2e2	LHON	PDL09	unknown	unknown	NA	NA	5.02380952380952	5	1569	268	131	195	1502.3017402835	397.044128086905	622.997813254985	104.536087876435	0.15295536065655	NA
882383361	122	388	388	800	Traced	LHPV2f1_a_R	326524337	TRUE	right	LHPV2f1_a	LHPV2f1_a	LHON	PVL03	gaba	unknown	NA	NA	3.85350966429298	4	372	419	124	250	1340.74492880332	266.747250845491	559.641138924936	148.734241731537	0.0138811798096987	NA
912045124	116	335	335	940	Traced	LHPV2f1_a_R	336456670	TRUE	right	LHPV2f1_a	LHPV2f1_a	LHON	PVL03	gaba	unknown	NA	NA	3.88306451612903	4	636	286	193	132	1273.64428599338	477.050738901215	324.910329149608	40.4370472764369	0.00680976811121836	NA
5813016163	146	441	441	1260	Traced	LHPV2f1_b_R	391507526	TRUE	right	LHPV2f1_b	LHPV2f1_b	LHON	PVL03	gaba	unknown	NA	NA	3.89289392378991	4	840	366	298	131	1704.27651342678	839.725384171741	270.434278913837	11.8844133186572	2.80341403280371e-06	NA
881342447	118	359	359	1117	Traced	LHPV2f1_b_R	319620311	TRUE	right	LHPV2f1_b	LHPV2f1_b	LHON	PVL03	gaba	unknown	NA	NA	3.92339121552605	4	733	304	154	189	1383.15702354679	337.414275856718	524.973256377691	94.5783354044175	0.0467980099835844	NA
880668750	120	424	424	819	Traced	LHPV2f2_R	380733279	TRUE	right	LHPV2f2	LHPV2f2	LHN	PVL03	gaba	unknown	NA	NA	3.79306829765545	4	431	382	173	242	1441.16160265639	384.012032182405	518.02909832979	35.539130093683	0.00901011349384129	NA
974460512	111	409	409	776	Traced	LHPV2f2_R	316940453	TRUE	right	LHPV2f2	LHPV2f2	LHN	PVL03	gaba	unknown	NA	NA	3.76578411405295	4	529	229	264	117	1416.44860404977	555.905833891736	270.906198194794	34.5920701578284	2.04241049835963e-05	NA
912390224	139	398	398	1073	Traced	LHPV2f2_R	363692378	TRUE	right	LHPV2f2	LHPV2f2	LHN	PVL03	gaba	unknown	NA	NA	3.85097636176773	4	848	195	290	96	1415.69847887502	607.854261474045	242.053783663083	109.142947761968	0.00385296427844539	NA
942725696	114	367	367	741	Traced	LHPV2f2_R	356241282	TRUE	right	LHPV2f2	LHPV2f2	LHN	PVL03	gaba	unknown	NA	NA	3.75204081632653	4	356	366	162	195	1244.27223126469	336.479000086291	389.026746877594	130.088428414758	0.0010798170524825	NA
701328333	118	366	366	1023	Traced	LHPV2f3_R	322088352	TRUE	right	LHPV2f3	LHPV2f3	LHON	PVL03	gaba	unknown	NA	NA	4.22810590631365	4	381	624	66	280	1296.69697033594	224.030720602912	553.273676625579	126.746506489865	0.0286868116202891	PV2d1 (Dolan et al. eLife 2019)
732357920	151	499	499	1176	Traced	LHPV2f3_R	398893420	TRUE	right	LHPV2f3	LHPV2f3	LHON	PVL03	gaba	unknown	NA	NA	4.2027027027027	4	568	608	138	358	1500.96427399869	277.343702208334	776.376900340989	85.182906345586	0.0304099230399694	PV2d1 (Frechter et al. eLife 2019) (Dolan et al. eLife 2019)
912044495	85	295	295	846	Traced	LHPV2f3_R	253928281	TRUE	right	LHPV2f3	LHPV2f3	LHON	PVL03	gaba	unknown	NA	NA	4.12177502579979	4	604	234	92	192	1144.8635207525	228.422619284825	552.216254269551	16.0501517635575	0.109883509944442	PV2d1 (Frechter et al. eLife 2019) (Dolan et al. eLife 2019)
914027038	691	1236	1236	5759	Traced	LHPV2g1_R	974422809	TRUE	right	LHPV2g1	LHPV2g1	LHON	PVL01	unknown	unknown	NA	NA	4.14345114345114	4	4279	1479	283	950	3285.46582087021	594.945564441035	1764.2667332882	96.667729960874	0.175125215665208	NA
882995659	828	1953	1953	7186	Traced	LHPV2g1_R	1246070081	TRUE	right	LHPV2g1	LHPV2g1	LHON	PVL01	unknown	unknown	NA	NA	4.059670781893	4	5368	1814	356	1588	4193.52386557323	671.813491134707	2488.24546647762	104.532666394498	0.220571144316281	NA
543766436	400	836	836	3509	Traced	LHPV2h1_R	801022680	TRUE	right	LHPV2h1	LHPV2h1	LHON	PDL12	unknown	unknown	NA	NA	3.77546777546778	4	2442	1041	343	473	2876.72089416185	725.911769857418	1335.00149630992	153.975292883742	0.0524544769483792	NA
794752471	443	1413	1413	3434	Traced	LHPV2i1_R	946521198	TRUE	right	LHPV2i1	LHPV2i1	LHON	PDL12	unknown	unknown	NA	NA	4.33997901364113	4	3240	194	299	1108	3219.87845177193	588.209268646557	1985.07517669299	71.4544903091891	0.460901192945463	NA
943416162	480	1495	1495	3554	Traced	LHPV2i1_R	1004027858	TRUE	right	LHPV2i1	LHPV2i1	LHON	PDL12	unknown	unknown	NA	NA	4.53838174273859	4	2827	727	271	1216	3683.43884940087	574.625155134028	2300.3525301147	50.027824414393	0.279299801983116	NA
725860918	531	855	855	4209	Traced	LHPV2i2_R	851848729	TRUE	right	LHPV2i2	LHPV2i2	LHON	PDL12	unknown	unknown	NA	NA	4.03484688489968	4	1492	2677	38	814	2777.98139034549	163.183205547252	2045.67760581945	3.09528668880481	0.0930114020313035	NA
913754682	379	668	668	3170	Traced	LHPV2i2_R	708544270	TRUE	right	LHPV2i2	LHPV2i2	LHON	PDL12	unknown	unknown	NA	NA	4.18782249742002	4	2933	133	255	400	2222.94230220796	562.440805566317	1065.8449225415	88.8737060312284	0.313827617674756	NA
913681721	209	1294	1294	1637	Traced	LHPV3a1_R	457013077	TRUE	right	LHPV3a1	LHPV3a1	LHON	PVL10	acetylcholine	unknown	NA	NA	4.1482254697286	4	1231	318	68	1198	2023.90700029689	348.536289825006	1226.09303350247	204.415444508822	0.460257975890369	NA
1036503560	229	1251	1251	1558	Traced	LHPV3a1_R	501916199	TRUE	right	LHPV3a1	LHPV3a1	LHON	PVL10	acetylcholine	unknown	NA	NA	3.78778467908903	4	1117	353	66	1169	1937.06151182232	394.144979842296	1179.52601751967	117.796370891479	0.421408046279162	NA
793677224	62	421	421	333	Traced	LHPV3a2_R	416594506	TRUE	right	LHPV3a2	LHPV3a2	LHON	PVL10	acetylcholine	unknown	NA	NA	3.75051759834369	4	70	229	40	364	1313.43817227924	359.583424510579	672.98895297316	65.2246700445846	0.0245607893741145	NA
792313813	69	375	375	392	Traced	LHPV3a2_R	369548949	FALSE	right	LHPV3a2	LHPV3a2	LHON	PVL10	acetylcholine	unknown	NA	NA	3.85625646328852	4	243	143	153	211	1283.31916052664	636.457186378426	333.392644196074	67.2452933193919	0.0318866550624985	NA
5813056930	32	209	209	185	Traced	LHPV3a3_a_R	272751980	TRUE	right	LHPV3a3_a	LHPV3a3_a	LHON	PVL10	acetylcholine	unknown	NA	NA	3.86302780638517	4	76	80	54	149	847.754893979349	272.989523742473	337.716472791967	13.4225853616665	0.0380199600233607	NA
914364284	85	330	330	412	Traced	LHPV3a3_b_R	408546195	TRUE	right	LHPV3a3_b	LHPV3a3_b	LHON	PVL10	acetylcholine	unknown	NA	NA	3.77628865979381	4	312	62	38	280	1298.23935497346	117.244333753518	807.649817561976	96.0835857528248	0.409050256700808	NA
945057870	78	372	372	331	Traced	LHPV3a3_b_R	446782634	TRUE	right	LHPV3a3_b	LHPV3a3_b	LHON	PVL10	acetylcholine	unknown	NA	NA	3.81275720164609	4	198	72	29	324	1254.46979174585	79.4869096916543	761.385789735094	137.875000211342	0.356078305660766	NA
974788614	237	1267	1267	1587	Traced	LHPV3a3_c_R	533919892	TRUE	right	LHPV3a3_c	LHPV3a3_c	LHON	PVL10	acetylcholine	unknown	NA	NA	3.85890834191555	4	1131	456	49	1213	2093.11238920379	324.606475153318	1363.29942862408	87.0585691588296	0.395452172235877	NA
947172504	196	425	425	1088	Traced	LHPV3b1_a_R	531784745	TRUE	right	LHPV3b1_a	LHPV3b1_a	LHON	PVL10	acetylcholine	unknown	NA	NA	3.86673448626653	4	1042	36	83	331	1604.80975648873	299.946885901169	772.492090930156	24.8854482754664	0.530166385119748	NA
1006160722	180	326	326	926	Traced	LHPV3b1_a_R	418559573	TRUE	right	LHPV3b1_a	LHPV3b1_a	LHON	PVL10	acetylcholine	unknown	NA	NA	3.91786447638604	4	760	78	63	251	1337.86191530799	195.400159755166	643.684520126107	103.407503218788	0.403391811781213	NA
1037535479	160	328	328	886	Traced	LHPV3b1_a_R	331085240	TRUE	right	LHPV3b1_a	LHPV3b1_a	LHON	PVL10	acetylcholine	unknown	NA	NA	4.03285420944558	4	657	183	47	273	1248.81969065276	184.948497259614	588.059852068249	101.782917370918	0.297846351714743	NA
912732057	196	516	516	1278	Traced	LHPV3b1_b_R	376533719	TRUE	right	LHPV3b1_b	LHPV3b1_b	LHON	PVL10	acetylcholine	unknown	NA	NA	3.3238578680203	3	374	862	41	464	1719.61002818529	139.94642954399	945.961317958726	132.999481672741	0.0535886888015769	NA
1068912795	163	327	327	881	Traced	LHPV3b1_b_R	351052346	TRUE	right	LHPV3b1_b	LHPV3b1_b	LHON	PVL10	acetylcholine	unknown	NA	NA	3.85185185185185	3	538	333	34	289	1179.84966730225	154.991179802868	652.579381130142	82.4688823949434	0.198706231103854	NA
1068543885	192	426	426	1219	Traced	LHPV3b1_b_R	342751396	TRUE	right	LHPV3b1_b	LHPV3b1_b	LHON	PVL10	acetylcholine	unknown	NA	NA	3.1567239635996	3	413	779	30	390	1449.19863843136	125.001191905892	757.008303252145	101.424623180867	0.0763928005562635	PV3f1 (Dolan et al. eLife 2019)
479935033	1219	3490	3490	11571	Traced	LHPV3c1_R	2801189861	TRUE	right	LHPV3c1	LHPV3c1	LHON	PVL10	acetylcholine	unknown	NA	NA	4.41350210970464	4	11498	35	1151	2312	6815.5998128444	2062.126865395	3372.67929978297	108.874074669845	0.501739991505835	NA
760566169	129	480	480	1362	Traced	LHPV4a1_R	207062910	TRUE	right	LHPV4a1	LHPV4a1	LHLN	PDL08	glutamate	unknown	NA	NA	3.16735112936345	3	492	793	107	363	1345.8266674371	188.76706879695	669.259712808887	130.085904037426	0.0189273668829186	NA
790918098	202	506	506	2180	Traced	LHPV4a1_R	227120053	FALSE	right	LHPV4a1	LHPV4a1	LHLN	PDL08	glutamate	unknown	NA	NA	3.19979402677652	3	904	1189	127	369	1536.47466039122	287.282457846065	710.200124955712	92.9620811270489	0.0214165792428039	NA
760225398	102	346	346	1177	Traced	LHPV4a1_R	160077159	FALSE	right	LHPV4a1	LHPV4a1	LHLN	PDL08	glutamate	unknown	NA	NA	3.22863027806385	3	597	542	130	202	1099.2495032767	205.972918674747	426.367768089074	128.627177849663	0.0115840021617443	PV4a2 (Frechter et al. eLife 2019) (Dolan et al. eLife 2019)
790918133	171	614	614	1917	Traced	LHPV4a1_R	199795885	FALSE	right	LHPV4a1	LHPV4a1	LHLN	PDL08	glutamate	unknown	NA	NA	3.15995872033024	3	554	1290	136	466	1629.69259616487	248.404030694687	905.653034458183	118.764079956104	0.00470257906627392	NA
480258202	150	219	219	1432	Traced	LHPV4a10_a_R	363067874	TRUE	right	LHPV4a10_a	LHPV4a10_a	LHLN	PDL08	glutamate	unknown	NA	NA	3.15478615071283	3	899	478	93	120	1368.23789759029	471.130678818711	457.400129245204	37.7679649876358	0.0284037429784947	NA
542639270	149	180	180	1450	Traced	LHPV4a10_a_R	295055277	FALSE	right	LHPV4a10_a	LHPV4a10_a	LHLN	PDL08	glutamate	unknown	NA	NA	3.09758551307847	3	974	432	92	81	1386.72973213195	453.736976656868	355.120831397211	63.8191552599014	0.015856076002985	NA
541952417	116	183	183	1242	Traced	LHPV4a10_a_R	213318706	FALSE	right	LHPV4a10_a	LHPV4a10_a	LHLN	PDL08	glutamate	unknown	NA	NA	3.30246913580247	3	641	601	38	142	1203.8149440411	216.009037816843	496.895008984413	33.494064831829	0.0577519133960358	NA
5813020004	164	353	353	1474	Traced	LHPV4a10_a_R	258397805	FALSE	right	LHPV4a10_a	LHPV4a10_a	LHLN	PDL08	glutamate	unknown	NA	NA	3.4224049331963	3	1215	242	243	104	1493.00086578001	701.11902533448	228.635766785291	21.7772384404256	0.0167736427637807	NA
604022763	144	239	239	1395	Traced	LHPV4a10_a_R	213095560	FALSE	right	LHPV4a10_a	LHPV4a10_a	LHLN	PDL08	glutamate	unknown	NA	NA	3.44927536231884	3	561	828	80	151	1282.34106680223	239.766619432592	535.698140742965	22.4414444725854	0.00209671406956891	NA
572642334	136	232	232	1293	Traced	LHPV4a10_a_R	222164609	FALSE	right	LHPV4a10_a	LHPV4a10_a	LHLN	PDL08	glutamate	unknown	NA	NA	3.51437371663244	3	560	697	87	136	1257.86945825994	308.553683730905	414.750876211852	34.5276769468453	0.00189598369291755	NA
542980274	124	162	162	1219	Traced	LHPV4a10_b_R	232517295	FALSE	right	LHPV4a10_b	LHPV4a10_b	LHLN	PDL08	glutamate	unknown	NA	NA	3.19556451612903	3	790	427	56	100	1259.68916546659	312.811790853247	470.11187225743	64.9546775254585	0.0490900362019935	NA
5813055963	384	333	333	3996	Traced	LHPV4a11_R	539664792	TRUE	right	LHPV4a11	LHPV4a11	LHLN	PDL08	glutamate	unknown	NA	NA	3.24747474747475	3	2946	984	135	191	2002.47313696446	738.056878871487	594.622981941913	45.2090516392154	0.0651211252475994	PV4b1 (Dolan et al. eLife 2019); Local2 (Jeanne et al. Neuron 2018)
666450841	485	1122	1122	4980	Traced	LHPV4a11_R	693739268	TRUE	right	LHPV4a11	LHPV4a11	LHLN	PDL08	glutamate	unknown	NA	NA	3.25749741468459	3	2113	2856	428	685	3179.83589817577	1042.57290008753	1261.07911079106	41.8547654255434	0.00107617539027127	NA
790922968	188	433	433	1978	Traced	LHPV4a12_a_R	257806302	FALSE	right	LHPV4a12_a	LHPV4a12_a	LHON	PDL08	glutamate	unknown	NA	NA	3.34090909090909	3	1286	662	211	218	1666.84691693914	697.343701929583	517.814747977817	62.979726986921	0.0185176812863543	PV4b2 (Dolan et al. eLife 2019)
574037479	192	495	495	1960	Traced	LHPV4a12_b_R	270557493	FALSE	right	LHPV4a12_b	LHPV4a12_b	LHON	PDL08	glutamate	unknown	NA	NA	3.30198537095089	3	907	1000	116	356	1719.28859733983	320.641125314191	893.559325085289	105.149653154995	0.0361545294985797	PV4c2 (Dolan et al. eLife 2019)
790918176	122	342	342	1150	Traced	LHPV4a2_R	237318425	FALSE	right	LHPV4a2	LHPV4a2	LHLN	PDL08	glutamate	unknown	NA	NA	3.38773388773389	3	697	408	110	217	1206.30727556475	237.062873042158	606.8434785801	54.6141337471424	0.0578011728619512	PV4a4 (Frechter et al. eLife 2019) (Dolan et al. eLife 2019)
760566735	115	440	440	1005	Traced	LHPV4a2_R	220079702	FALSE	right	LHPV4a2	LHPV4a2	LHLN	PDL08	glutamate	unknown	NA	NA	3.30769230769231	3	630	364	151	284	1276.12658690214	343.221897933348	530.427541068098	94.6935321459249	0.0574952776479397	NA
5813064407	123	547	547	1150	Traced	LHPV4a2_R	322679991	TRUE	right	LHPV4a2	LHPV4a2	LHLN	PDL08	glutamate	unknown	NA	NA	3.25960539979232	3	817	277	301	232	1381.27590343011	508.689673636751	375.472864511047	68.0836446024228	0.0262113023035542	NA
790917992	129	112	112	1036	Traced	LHPV4a3_R	179045176	FALSE	right	LHPV4a3	LHPV4a3	LHLN	PDL08	glutamate	unknown	NA	NA	3.23232323232323	3	945	84	62	48	1059.34157925638	411.03108392065	229.983809305959	92.0631750795579	0.116750274947901	NA
760907730	140	276	276	1390	Traced	LHPV4a4_a_R	241765761	TRUE	right	LHPV4a4_a	LHPV4a4_a	LHLN	PDL08	glutamate	unknown	NA	NA	3.2472024415056	3	693	697	51	221	1230.63361296827	197.224428385865	552.978072745874	59.6740669257391	0.0650110056405009	PV4a2 (Frechter et al. eLife 2019) (Dolan et al. eLife 2019)
760566746	105	215	215	1069	Traced	LHPV4a4_b_R	219969433	TRUE	right	LHPV4a4_b	LHPV4a4_b	LHLN	PDL08	glutamate	unknown	NA	NA	3.14795918367347	3	621	356	118	73	1055.63979759321	377.083530641875	234.381493516806	36.2626040953662	0.00020882868237837	NA
760566454	134	312	312	1309	Traced	LHPV4a4_b_R	165215568	FALSE	right	LHPV4a4_b	LHPV4a4_b	LHLN	PDL08	glutamate	unknown	NA	NA	3.1952479338843	3	581	648	114	185	1195.6616459122	244.392397270648	457.458431907181	91.9818721304464	0.00542490485559977	PV4a2 (Frechter et al. eLife 2019) (Dolan et al. eLife 2019)
760566744	117	102	102	1007	Traced	LHPV4a4_c_R	210040619	TRUE	right	LHPV4a4_c	LHPV4a4_c	LHLN	PDL08	glutamate	unknown	NA	NA	3.17871485943775	3	187	785	4	93	949.90655456934	111.596306838543	411.905186423051	58.6519422586236	0.0280877360187287	PV4a3 (Frechter et al. eLife 2019) (Dolan et al. eLife 2019)
729518762	163	112	112	1415	Traced	LHPV4a4_c_R	257683339	TRUE	right	LHPV4a4_c	LHPV4a4_c	LHLN	PDL08	glutamate	unknown	NA	NA	3.12919633774161	3	1197	199	55	54	1094.16513642264	386.8666864082	240.734709795616	53.1356119914334	0.0876196977490238	NA
5813070112	99	172	172	831	Traced	LHPV4a5_a_R	145776958	FALSE	right	LHPV4a5_a	LHPV4a5_a	LHLN	PDL08	glutamate	unknown	NA	NA	3.04620123203285	3	667	164	59	109	942.071509563212	305.558518954159	292.492749059012	61.8345106057673	0.141962243284137	NA
730222949	95	164	164	866	Traced	LHPV4a5_a_R	195652142	TRUE	right	LHPV4a5_a	LHPV4a5_a	LHON	PDL08	glutamate	unknown	NA	NA	3.05241521068859	3	664	202	52	107	959.176136382436	243.026101576311	314.264137900943	55.62338680871	0.127766224172531	PV4a6 (Frechter et al. eLife 2019) (Dolan et al. eLife 2019)
730563850	95	165	165	807	Traced	LHPV4a5_a_R	233968196	TRUE	right	LHPV4a5_a	LHPV4a5_a	LHON	PDL08	glutamate	unknown	NA	NA	3.08682328907048	3	676	125	46	114	1016.67676637342	190.933597626916	353.525208573588	55.8452168563468	0.222207629408003	NA
605416852	94	159	159	906	Traced	LHPV4a5_b_R	127779487	FALSE	right	LHPV4a5_b	LHPV4a5_b	LHLN	PDL08	glutamate	unknown	NA	NA	3.09577754891864	3	496	410	47	107	945.062265041865	226.188283857268	357.190456912167	57.3316122203914	0.0359033141571325	NA
637121560	147	271	271	1591	Traced	LHPV4a5_b_R	171784214	FALSE	right	LHPV4a5_b	LHPV4a5_b	LHLN	PDL08	glutamate	unknown	NA	NA	3.190625	3	1072	517	99	168	1214.85387678895	345.212946345323	475.860117197055	62.6086625827625	0.0570798270051417	PV4a3 (Frechter et al. eLife 2019) (Dolan et al. eLife 2019)
729867427	167	326	326	1794	Traced	LHPV4a6_R	242691130	TRUE	right	LHPV4a6	LHPV4a6	LHLN	PDL08	glutamate	unknown	NA	NA	3.17750257997936	3	905	886	101	213	1369.83716866638	266.924365114275	579.319464852412	46.1836472829942	0.0208251529546163	PV4a4 (Dolan et al. eLife 2019)
697801711	97	163	163	893	Traced	LHPV4a7_a_R	196362979	TRUE	right	LHPV4a7_a	LHPV4a7_a	LHLN	PDL08	glutamate	unknown	NA	NA	3.32271325796506	3	771	122	61	102	1005.79640868301	325.022885837736	269.928495948595	40.1014703282066	0.180094145906345	NA
634711906	76	112	112	647	Traced	LHPV4a7_a_R	182457637	TRUE	right	LHPV4a7_a	LHPV4a7_a	LHLN	PDL08	glutamate	unknown	NA	NA	3.14401622718053	3	569	78	40	68	846.658936678388	281.097074063363	204.327459557971	45.7820623778095	0.198334933107909	NA
666769954	120	167	167	1086	Traced	LHPV4a7_a_R	243765177	TRUE	right	LHPV4a7_a	LHPV4a7_a	LHLN	PDL08	glutamate	unknown	NA	NA	3.14419087136929	3	936	150	66	98	1074.37915008599	344.074299327169	280.221166192837	55.2521795679861	0.156671389284507	Local1 (Jeanne et al. Neuron 2018)
603340681	102	238	238	1062	Traced	LHPV4a7_b_R	148102682	FALSE	right	LHPV4a7_b	LHPV4a7_b	LHON	PDL08	glutamate	unknown	NA	NA	3.39896907216495	3	783	279	101	135	1096.07043489749	388.673809465833	356.929291290689	48.600842508194	0.064904771654746	NA
634717239	92	205	205	805	Traced	LHPV4a7_b_R	208257838	TRUE	right	LHPV4a7_b	LHPV4a7_b	LHON	PDL08	glutamate	unknown	NA	NA	3.25708289611752	3	546	250	68	133	977.756866379555	299.486019857738	333.711177958232	37.4951132927709	0.0799725377428085	NA
605727696	112	224	224	1038	Traced	LHPV4a7_c_R	225533199	TRUE	right	LHPV4a7_c	LHPV4a7_c	LHLN	PDL08	glutamate	unknown	NA	NA	3.22903885480573	3	845	193	98	124	1160.20436437104	423.638352211267	333.686004526841	44.2559758243552	0.102032934735695	PV4a9 (Dolan et al. eLife 2019)
5813048298	378	450	450	4042	Traced	LHPV4a7_c_R	519607721	TRUE	right	LHPV4a7_c	LHPV4a7_c	LHLN	PDL08	glutamate	unknown	NA	NA	3.158953722334	3	2467	1575	240	206	1941.89786827302	628.067704980802	540.216487275798	15.8754353631687	0.00297159652596324	PV4a4 (Frechter et al. eLife 2019) (Dolan et al. eLife 2019)
698820341	127	201	201	1257	Traced	LHPV4a7_c_R	248508929	TRUE	right	LHPV4a7_c	LHPV4a7_c	LHLN	PDL08	glutamate	unknown	NA	NA	3.11855670103093	3	805	401	96	88	1237.32867110218	324.001563668979	377.849010730601	46.296943497508	0.0132194931877767	NA
698846552	98	170	170	870	Traced	LHPV4a7_c_R	237243991	TRUE	right	LHPV4a7_c	LHPV4a7_c	LHLN	PDL08	glutamate	unknown	NA	NA	3.11349693251534	3	649	221	72	96	1084.27235290502	355.913660808358	293.772190726034	75.7932632905718	0.0674194227712975	NA
759888036	219	214	214	2098	Traced	LHPV4a7_c_R	299104359	TRUE	right	LHPV4a7_c	LHPV4a7_c	LHLN	PDL08	glutamate	unknown	NA	NA	3.3264887063655	3	1060	1019	73	119	1247.09866473396	302.184205393579	422.060378288817	39.5890116632718	0.00906290765864315	NA
636758191	393	355	355	3628	Traced	LHPV4a7_d_R	572146405	TRUE	right	LHPV4a7_d	LHPV4a7_d	LHLN	PDL08	glutamate	unknown	NA	NA	3.36065573770492	3	945	2494	62	237	2066.46281067419	312.555027833196	845.343252832148	86.8884552469484	0.0032064732261694	NA
761236545	98	163	163	881	Traced	LHPV4a7_e_R	233059021	TRUE	right	LHPV4a7_e	LHPV4a7_e	LHLN	PDL08	glutamate	unknown	NA	NA	3.17368961973279	3	732	132	104	52	995.511128532234	454.499589436458	136.924643730422	69.0256022598072	0.0292746183863705	NA
729530620	152	238	238	1650	Traced	LHPV4a7_f_R	237883966	TRUE	right	LHPV4a7_f	LHPV4a7_f	LHLN	PDL08	glutamate	unknown	NA	NA	3.14461538461538	3	963	653	107	128	1257.12070158693	330.075942769051	427.876501019789	50.1391819751507	0.0116477555448135	PV4a4 (Frechter et al. eLife 2019) (Dolan et al. eLife 2019)
574696428	96	184	184	980	Traced	LHPV4a8_R	210467741	TRUE	right	LHPV4a8	LHPV4a8	LHLN	PDL08	glutamate	unknown	NA	NA	3.39752832131823	3	622	358	60	120	1034.62320163047	247.010770439873	389.104285832406	48.3825397808499	0.0562584601631084	NA
605740410	118	217	217	1223	Traced	LHPV4a8_R	239472420	TRUE	right	LHPV4a8	LHPV4a8	LHLN	PDL08	glutamate	unknown	NA	NA	3.29313929313929	3	775	448	68	148	1254.48834772475	306.528288059983	475.273575572967	41.7021248871911	0.0626453034446959	NA
729877292	122	182	182	1109	Traced	LHPV4a8_R	262331945	TRUE	right	LHPV4a8	LHPV4a8	LHLN	PDL08	glutamate	unknown	NA	NA	3.32959183673469	3	802	303	90	86	1107.74778129603	409.150102104477	284.744363303533	39.7247120939356	0.0301048721047192	NA
820581604	290	196	196	2877	Traced	LHPV4a9_a_R	468256970	TRUE	right	LHPV4a9_a	LHPV4a9_a	LHLN	PDL08	glutamate	unknown	NA	NA	3.12877263581489	3	1038	1580	56	120	1501.17835228126	264.91508481699	545.291803511419	52.6221055760199	0.00331237459074907	PV4a7 (Frechter et al. eLife 2019)
729859814	278	228	228	2602	Traced	LHPV4a9_a_R	465654926	TRUE	right	LHPV4a9_a	LHPV4a9_a	LHLN	PDL08	glutamate	unknown	NA	NA	3.23147208121827	3	1837	743	142	65	1507.89231606871	566.309942726365	216.336117890475	39.4120029957148	0.000421422366473245	PV4a7 (Frechter et al. eLife 2019)
821957319	107	178	178	947	Traced	LHPV4a9_b_R	227559940	TRUE	right	LHPV4a9_b	LHPV4a9_b	LHLN	PDL08	glutamate	unknown	NA	NA	3.09321175278622	3	542	390	61	110	1173.7845958232	254.45221007692	456.690296203122	34.468926801732	0.0310111382336142	PV4a7 (Frechter et al. eLife 2019)
696095496	103	158	158	945	Traced	LHPV4a9_b_R	201940210	TRUE	right	LHPV4a9_b	LHPV4a9_b	LHLN	PDL08	glutamate	unknown	NA	NA	3.26796714579055	3	662	283	77	77	954.819056636274	252.600299579061	288.649703229653	49.4191329716645	0.0257565609371267	NA
636434899	174	297	297	1657	Traced	LHPV4b1_a_R	350203791	TRUE	right	LHPV4b1_a	LHPV4b1_a	LHON	PDL16	glutamate	unknown	NA	NA	3.37720207253886	3	996	596	86	204	1378.75680681436	300.720944860175	580.856675137452	96.6277655211806	0.0671438187236629	NA
5901193788	206	439	439	1888	Traced	LHPV4b1_a_R	422699851	TRUE	right	LHPV4b1_a	LHPV4b1_a	LHON	PDL16	glutamate	unknown	NA	NA	3.34158926728586	3	1090	785	79	347	1676.56338258924	352.402449537478	782.353827339839	84.8739797496691	0.104872859957552	NA
604398262	241	556	556	2171	Traced	LHPV4b1_b_R	513827484	TRUE	right	LHPV4b1_b	LHPV4b1_b	LHON	PDL16	glutamate	unknown	NA	NA	3.4514811031665	3	1299	872	127	421	1968.98129630745	491.243655163427	892.940857940364	102.585183620682	0.0894167967940084	NA
543679473	172	295	295	1522	Traced	LHPV4b2_R	250121817	FALSE	right	LHPV4b2	LHPV4b2	LHON	PDL16	glutamate	unknown	NA	NA	3.37163561076605	3	924	530	116	167	1413.59824035843	405.167366134966	476.100051942124	100.958610097516	0.0318454805657071	NA
881329355	166	257	257	1498	Traced	LHPV4b2_R	310276837	TRUE	right	LHPV4b2	LHPV4b2	LHON	PDL16	glutamate	unknown	NA	NA	3.19111570247934	3	809	595	94	144	1353.97987878324	357.128125336664	464.125444707884	130.68787340171	0.0198088511423585	NA
636465174	169	255	255	1612	Traced	LHPV4b2_R	271405882	TRUE	right	LHPV4b2	LHPV4b2	LHON	PDL16	glutamate	unknown	NA	NA	3.13688610240334	3	726	868	62	186	1268.54819532741	266.601076847186	547.255552216961	114.293621555556	0.0267951745890451	NA
665439889	107	352	352	1100	Traced	LHPV4b3_R	238038310	FALSE	right	LHPV4b3	LHPV4b3	LHLN	PDL16	glutamate	unknown	NA	NA	3.22326064382139	3	1010	90	117	235	1387.48548787341	418.045881204655	543.756314689512	10.6189650594521	0.294351352244358	NA
573695941	108	356	356	987	Traced	LHPV4b3_R	247245631	FALSE	right	LHPV4b3	LHPV4b3	LHLN	PDL16	glutamate	unknown	NA	NA	3.23353909465021	3	525	462	96	259	1321.28592413907	254.83668588935	625.947325828859	34.546679587803	0.0479074322458389	Local3 (Jeanne et al. Neuron 2018)
513323340	100	351	351	923	Traced	LHPV4b3_R	213871055	FALSE	right	LHPV4b3	LHPV4b3	LHLN	PDL16	glutamate	unknown	NA	NA	3.22666666666667	3	551	365	122	224	1273.74116079621	377.830146385326	495.063440455917	45.6669124844338	0.0424675175676058	NA
912022866	122	314	314	1223	Traced	LHPV4b3_R	178765844	FALSE	right	LHPV4b3	LHPV4b3	LHLN	PDL16	glutamate	unknown	NA	NA	3.1849173553719	3	960	204	121	175	1122.18532719237	422.250461125045	347.09864712992	68.9288314913871	0.129838847953559	NA
480931899	114	234	234	1086	Traced	LHPV4b4_R	247438407	TRUE	right	LHPV4b4	LHPV4b4	LHON	PDL16	glutamate	unknown	NA	NA	3.09638554216867	3	594	436	83	139	1135.84927432337	308.645352601757	392.316666172295	91.749884789829	0.0258893660700942	PV4b2 (Frechter et al. eLife 2019) (Dolan et al. eLife 2019)
5812980700	157	373	373	1491	Traced	LHPV4b4_R	240875511	FALSE	right	LHPV4b4	LHPV4b4	LHON	PDL16	glutamate	unknown	NA	NA	3.21052631578947	3	857	578	99	255	1422.14724320558	324.813649763707	622.460284537386	105.313186505622	0.0659000310602901	NA
512312176	123	217	217	1084	Traced	LHPV4b4_R	244056707	TRUE	right	LHPV4b4	LHPV4b4	LHON	PDL16	glutamate	unknown	NA	NA	3.07321965897693	3	775	284	97	115	1098.26872496833	394.553108014187	289.551734183301	108.054503476302	0.0504408776280685	NA
512982243	158	340	340	1347	Traced	LHPV4b4_R	253923359	TRUE	right	LHPV4b4	LHPV4b4	LHON	PDL16	glutamate	unknown	NA	NA	3.08366935483871	3	627	696	74	259	1387.40932293247	318.687831010745	632.108364774158	92.7386759965365	0.0441185816578743	PV4b2 (Frechter et al. eLife 2019) (Dolan et al. eLife 2019)
912022802	167	257	257	1344	Traced	LHPV4b4_R	303629297	TRUE	right	LHPV4b4	LHPV4b4	LHON	PDL16	glutamate	unknown	NA	NA	3.13480885311871	3	881	429	78	173	1371.56028456621	379.798240374323	513.927742721445	89.6711129437182	0.0825887624311843	PV4b2 (Frechter et al. eLife 2019) (Dolan et al. eLife 2019)
880988155	153	334	334	1666	Traced	LHPV4b5_R	265879851	TRUE	right	LHPV4b5	LHPV4b5	LHLN	PDL16	glutamate	unknown	NA	NA	3.25726141078838	3	658	930	93	240	1326.20451815134	344.600266082662	588.408741258068	13.6688451042289	0.0123459816443006	NA
881329648	164	367	367	1925	Traced	LHPV4b6_R	260311868	TRUE	right	LHPV4b6	LHPV4b6	LHLN	PDL16	glutamate	unknown	NA	NA	3.37525773195876	3	915	992	53	303	1429.79584843576	283.944888484784	666.511260118729	99.8152153455133	0.0759706031938682	NA
880987657	243	258	258	2269	Traced	LHPV4b7_R	406090224	TRUE	right	LHPV4b7	LHPV4b7	LHON	PDL16	glutamate	unknown	NA	NA	3.2497430626927	3	1463	738	103	153	1642.59443159235	519.557115201857	587.439919717497	76.7761489508225	0.0397703145343545	NA
5901195352	162	388	388	1892	Traced	LHPV4b8_R	260439246	TRUE	right	LHPV4b8	LHPV4b8	LHON	PDL16	glutamate	unknown	NA	NA	3.3913491246138	3	868	1013	54	330	1450.7412772386	243.972869322482	751.921741437158	57.4095222442296	0.0741741695801594	NA
604735961	190	551	551	1883	Traced	LHPV4b9_R	519441183	TRUE	right	LHPV4b9	LHPV4b9	LHON	PDL16	glutamate	unknown	NA	NA	3.82936918304033	4	1180	582	137	386	2039.68570848078	551.64469865906	838.929284065351	103.008179522061	0.112686245444938	NA
484018923	168	499	499	1628	Traced	LHPV4b9_R	456545333	TRUE	right	LHPV4b9	LHPV4b9	LHON	PDL16	glutamate	unknown	NA	NA	4.02085505735141	4	645	945	147	339	1967.46291106332	450.799014388442	969.960338899887	97.2087611447757	0.00760624758283912	NA
540998783	184	461	461	1614	Traced	LHPV4c1_a_R	329651768	TRUE	right	LHPV4c1_a	LHPV4c1_a	LHON	PDL16	glutamate	unknown	NA	NA	3.42930327868852	3	1236	351	303	149	1449.02988009756	553.888153548295	415.773501463935	56.7769426418699	0.00990008285384847	NA
633438933	188	518	518	1849	Traced	LHPV4c1_b_R	315161179	TRUE	right	LHPV4c1_b	LHPV4c1_b	LHON	PDL16	glutamate	unknown	NA	NA	3.44074844074844	3	966	826	150	362	1559.49434942117	370.538460394376	720.250519885769	31.9236444929809	0.0406317930571005	NA
694813676	162	339	339	1630	Traced	LHPV4c1_b_R	281507421	TRUE	right	LHPV4c1_b	LHPV4c1_b	LHON	PDL16	glutamate	unknown	NA	NA	3.4917695473251	3	691	880	86	247	1260.59229124695	194.662786700217	667.241987146546	44.6315997399305	0.0222552320210929	NA
694472338	178	371	371	1876	Traced	LHPV4c1_b_R	289129510	TRUE	right	LHPV4c1_b	LHPV4c1_b	LHON	PDL16	glutamate	unknown	NA	NA	3.33503054989817	3	532	1284	40	325	1346.51831437091	159.073630609568	739.394436492709	52.7751114245509	0.0310051110221096	NA
787908929	153	319	319	1579	Traced	LHPV4c1_b_R	289639453	TRUE	right	LHPV4c1_b	LHPV4c1_b	LHON	PDL16	glutamate	unknown	NA	NA	3.5885363357216	3	1236	313	196	119	1249.59586333594	536.944869765026	242.05473921608	53.8874934460345	0.0245457964887862	NA
757215581	140	355	355	1335	Traced	LHPV4c1_b_R	303954754	TRUE	right	LHPV4c1_b	LHPV4c1_b	LHON	PDL16	glutamate	unknown	NA	NA	3.41139896373057	3	468	793	53	296	1208.87532867817	161.641505805323	586.605936544369	64.6527584735407	0.0394857967741602	NA
5813022150	135	355	355	1451	Traced	LHPV4c1_c_R	335366046	TRUE	right	LHPV4c1_c	LHPV4c1_c	LHON	PDL16	glutamate	unknown	NA	NA	3.43094496365524	3	908	455	212	122	1457.56395104589	546.329023404541	347.96118128457	29.9027570373362	0.000696330083497787	NA
756870190	171	408	408	1928	Traced	LHPV4c1_c_R	363423485	TRUE	right	LHPV4c1_c	LHPV4c1_c	LHON	PDL16	glutamate	unknown	NA	NA	3.45284974093264	3	891	1009	149	255	1586.61344988096	430.775260521493	586.267515807155	60.1445469786757	0.00638565723396478	NA
5813058028	152	493	493	1770	Traced	LHPV4c1_c_R	261854484	FALSE	right	LHPV4c1_c	LHPV4c1_c	LHON	PDL16	glutamate	unknown	NA	NA	3.48	3	562	1208	146	345	1532.2566305412	376.01805412947	684.478740898669	35.4300667729635	0.000309105807677623	NA
5813108084	158	441	441	1687	Traced	LHPV4c1_c_R	219722143	FALSE	right	LHPV4c1_c	LHPV4c1_c	LHON	PDL16	glutamate	unknown	NA	NA	3.4012539184953	3	182	1490	29	408	1299.22649926243	121.489334551366	778.649874768844	39.1680406668367	0.00352142749916207	NA
633101926	155	436	436	1460	Traced	LHPV4c2_R	386786402	TRUE	right	LHPV4c2	LHPV4c2	LHON	PDL16	glutamate	unknown	NA	NA	3.58963730569948	4	1403	45	152	275	1750.02981150397	405.203974103544	766.254109153972	75.4869691111584	0.376011268842994	NA
386838814	171	596	596	1658	Traced	LHPV4c2_R	439808848	TRUE	right	LHPV4c2	LHPV4c2	LHON	PDL16	glutamate	unknown	NA	NA	3.6794208893485	4	1557	98	193	401	2011.53176474147	467.796395932162	953.619085179508	58.6228667200302	0.341776886792744	NA
325814461	123	539	539	1113	Traced	LHPV4c3_R	376282131	TRUE	right	LHPV4c3	LHPV4c3	LHON	PDL16	glutamate	unknown	NA	NA	3.32142857142857	4	934	175	251	287	1835.16047730418	694.464634605733	603.540008507878	51.8732205638008	0.117390800604483	NA
356153135	151	549	549	1260	Traced	LHPV4c3_R	366814210	TRUE	right	LHPV4c3	LHPV4c3	LHON	PDL16	glutamate	unknown	NA	NA	3.70393374741201	4	1083	174	165	379	2019.98322593814	488.543775926752	931.563364820686	58.8786334705837	0.246049175120662	NA
386833812	133	603	603	1133	Traced	LHPV4c4_a_R	330648117	TRUE	right	LHPV4c4_a	LHPV4c4_a	LHON	PDL16	glutamate	unknown	NA	NA	3.53353973168215	3	775	358	197	401	1718.91191045069	531.013287444692	762.336917732892	49.5894311774308	0.0904634414041711	NA
417204354	133	554	554	1181	Traced	LHPV4c4_a_R	257918861	FALSE	right	LHPV4c4_a	LHPV4c4_a	LHON	PDL16	glutamate	unknown	NA	NA	3.43613707165109	3	1005	163	205	340	1628.76030903417	506.161116881864	712.005802036436	40.0463108279876	0.190480626166152	NA
417890128	159	395	395	1412	Traced	LHPV4c4_b_R	275369712	TRUE	right	LHPV4c4_b	LHPV4c4_b	LHON	PDL16	glutamate	unknown	NA	NA	3.41769547325103	3	1077	325	128	267	1538.61090268573	438.869375952237	590.878483230512	37.1597888628418	0.138390824994373	NA
452672881	144	251	251	1424	Traced	LHPV4d1_R	193117950	FALSE	right	LHPV4d1	LHPV4d1	LHON	PDL08	glutamate	unknown	NA	NA	3.43295803480041	3	989	421	96	127	1291.95869201388	404.348156782417	449.488307055661	89.8359968490095	0.0459634526554894	NA
821642912	162	229	229	1483	Traced	LHPV4d1_R	244391132	FALSE	right	LHPV4d1	LHPV4d1	LHON	PDL08	glutamate	unknown	NA	NA	3.48825331971399	3	1001	449	102	110	1234.01056070805	404.265742839416	361.790914556592	90.702017843331	0.0271538776799907	NA
698846779	173	296	296	1814	Traced	LHPV4d10_R	266876748	TRUE	right	LHPV4d10	LHPV4d10	LHON	PDL08	glutamate	unknown	NA	NA	3.26299376299376	3	826	963	63	221	1334.72065275679	297.54125695843	546.074212176538	84.1771804245116	0.0371272557218005	NA
5813020038	143	288	288	1379	Traced	LHPV4d10_R	262874106	TRUE	right	LHPV4d10	LHPV4d10	LHON	PDL08	glutamate	unknown	NA	NA	3.44490216271885	3	616	744	97	184	1418.97674060407	338.355609038973	569.051411403951	104.095952745397	0.0074526515233253	NA
728858272	138	144	144	1416	Traced	LHPV4d10_R	216866863	TRUE	right	LHPV4d10	LHPV4d10	LHON	PDL08	glutamate	unknown	NA	NA	3.20615384615385	3	687	637	34	100	984.388134417282	199.276444787598	373.370571609259	106.852844671409	0.0398681780855772	NA
578155687	147	274	274	1721	Traced	LHPV4d2_R	255057569	TRUE	right	LHPV4d2	LHPV4d2	LHON	PDL08	glutamate	unknown	NA	NA	3.59282051282051	4	960	745	85	180	1209.86681510862	259.840311252044	462.562520838849	132.367639078533	0.0351550617866473	NA
608162891	106	172	172	1073	Traced	LHPV4d2_R	201907417	TRUE	right	LHPV4d2	LHPV4d2	LHON	PDL08	glutamate	unknown	NA	NA	3.5547520661157	4	615	412	62	92	991.008374150329	277.482557148651	323.651398392715	127.322127644977	0.0227893264415568	NA
5901195066	149	232	232	1637	Traced	LHPV4d2_R	250386653	TRUE	right	LHPV4d2	LHPV4d2	LHON	PDL08	glutamate	unknown	NA	NA	3.60144927536232	4	922	715	97	127	1186.6837032849	332.644410122277	408.037598495873	117.423174483637	0.00980377870256299	NA
482006328	92	234	234	759	Traced	LHPV4d3_R	271797268	TRUE	right	LHPV4d3	LHPV4d3	LHON	PDL08	glutamate	unknown	NA	NA	4.12487205731832	4	576	165	130	94	1208.06792818222	392.008522604446	397.888410655651	90.2495619481782	0.030615499179047	NA
514060419	112	203	203	938	Traced	LHPV4d3_R	252597735	TRUE	right	LHPV4d3	LHPV4d3	LHON	PDL08	glutamate	unknown	NA	NA	3.7979381443299	4	698	183	123	61	1076.03169922936	391.779738994545	253.503116350575	68.5690986556532	0.0125955833245057	NA
514747179	96	173	173	836	Traced	LHPV4d3_R	161813177	FALSE	right	LHPV4d3	LHPV4d3	LHON	PDL08	glutamate	unknown	NA	NA	3.54051282051282	4	504	267	42	112	1004.78854170087	189.118226155664	413.479289655021	74.2256118117938	0.0921304811586006	NA
450919762	181	449	449	1812	Traced	LHPV4d4_R	432201496	TRUE	right	LHPV4d4	LHPV4d4	LHON	PDL08	glutamate	unknown	NA	NA	4.0966735966736	4	1256	531	210	221	1710.04907611917	567.517466235852	570.719028742389	106.434449657273	0.0316255001299018	NA
696791034	167	444	444	1635	Traced	LHPV4d4_R	412090335	TRUE	right	LHPV4d4	LHPV4d4	LHON	PDL08	glutamate	unknown	NA	NA	4.02492211838006	4	851	738	87	333	1718.39072482971	284.064727970251	823.16883002913	32.8321783198742	0.0742463813481453	NA
389917104	95	197	197	724	Traced	LHPV4d5_R	257548289	TRUE	right	LHPV4d5	LHPV4d5	LHON	PDL08	glutamate	unknown	NA	NA	4.05268595041322	4	549	115	96	90	1140.55691155684	298.508306987935	433.902283613914	115.269749731188	0.0776813636600481	PV4d1 (Frechter et al. eLife 2019) (Dolan et al. eLife 2019)
541957126	127	213	213	1047	Traced	LHPV4d5_R	313602117	TRUE	right	LHPV4d5	LHPV4d5	LHON	PDL08	glutamate	unknown	NA	NA	3.85211995863495	4	859	172	115	94	1388.75515192694	416.603560031455	535.40524572291	81.6980274704471	0.0640825938443806	PV4d1 (Frechter et al. eLife 2019) (Dolan et al. eLife 2019)
852993150	216	475	475	2079	Traced	LHPV4d6_R	466097211	TRUE	right	LHPV4d6	LHPV4d6	LHON	PDL08	glutamate	unknown	NA	NA	3.52582644628099	4	1130	881	179	258	1922.30328981949	557.497303631072	697.667322886991	143.973290465245	0.0145656776918239	NA
359223830	203	378	378	2021	Traced	LHPV4d6_R	409535830	TRUE	right	LHPV4d6	LHPV4d6	LHON	PDL08	glutamate	unknown	NA	NA	3.75826446280992	4	1268	711	196	176	1646.60842060965	653.846886066826	530.415777526537	89.6808963815447	0.00823773778905945	NA
821621397	219	441	441	2152	Traced	LHPV4d7_R	408601564	TRUE	right	LHPV4d7	LHPV4d7	LHON	PDL08	glutamate	unknown	NA	NA	3.75686673448627	4	1057	1049	160	268	1682.15838092904	404.02289874899	723.454647156064	125.461656310172	0.0102677589453983	NA
329258532	209	469	469	1966	Traced	LHPV4d7_R	450249282	TRUE	right	LHPV4d7	LHPV4d7	LHON	PDL08	glutamate	unknown	NA	NA	3.5071283095723	4	970	986	155	302	1813.99466675132	514.795034909139	779.913476923297	70.4180242337976	0.015902415912359	NA
821617263	196	369	369	2219	Traced	LHPV4d7_R	356706830	TRUE	right	LHPV4d7	LHPV4d7	LHON	PDL08	glutamate	unknown	NA	NA	3.77183967112025	4	1112	988	134	226	1469.10792644614	386.964493010141	557.178641717291	125.723432392895	0.0149805485389296	NA
516085453	107	167	167	1161	Traced	LHPV4d8_R	152397437	FALSE	right	LHPV4d8	LHPV4d8	LHON	PDL08	glutamate	unknown	NA	NA	3.33197139938713	3	759	358	56	95	1059.18129742999	305.398596533267	350.948438634274	104.516338934155	0.0568217984038492	NA
483004258	125	232	232	1085	Traced	LHPV4d9_R	264756105	TRUE	right	LHPV4d9	LHPV4d9	LHON	PDL08	glutamate	unknown	NA	NA	3.79855371900826	4	751	319	100	127	1340.33002208756	386.206160781317	504.363187917215	86.694566158928	0.0449771044828613	NA
942677658	122	180	180	1130	Traced	LHPV4f1_a_R	245869989	TRUE	right	LHPV4f1_a	LHPV4f1_a	LHLN	PDL08	glutamate	unknown	NA	NA	3.07178968655207	3	501	629	38	139	1265.41715941485	374.630730418614	536.664035687632	67.7843413443383	0.0342036193097639	PV4a3 (Dolan et al. eLife 2019)
790918021	140	191	191	1143	Traced	LHPV4f1_b_R	195800092	FALSE	right	LHPV4f1_b	LHPV4f1_b	LHLN	PDL08	glutamate	unknown	NA	NA	3.71618852459016	4	682	461	27	164	1186.20672581048	285.324276429328	581.13969887499	13.4509106778801	0.134023715394099	NA
573774122	204	282	282	1896	Traced	LHPV4g1_R	324627653	TRUE	right	LHPV4g1	LHPV4g1	LHON	PDL16	glutamate	unknown	NA	NA	3.23243801652893	3	921	929	59	216	1432.69326457723	322.799452355774	636.482909878722	60.5734887238066	0.0503769617440724	PV4c3 (Dolan et al. eLife 2019)
944379777	139	290	290	1283	Traced	LHPV4g1_R	184785794	FALSE	right	LHPV4g1	LHPV4g1	LHON	PDL16	glutamate	unknown	NA	NA	3.33026584867076	3	540	740	45	234	1209.56323227314	171.685348276936	608.367728453221	81.5870483775139	0.0501967738555547	PV4c3 (Dolan et al. eLife 2019)
880987844	227	355	355	2145	Traced	LHPV4g1_R	327501593	TRUE	right	LHPV4g1	LHPV4g1	LHON	PDL16	glutamate	unknown	NA	NA	3.19734151329243	3	1612	457	240	107	1507.67596654816	717.904932522838	232.623721138319	103.034084063446	0.00605844811302059	PV4c3 (Dolan et al. eLife 2019)
5813020002	169	339	339	1555	Traced	LHPV4g1_R	235954225	TRUE	right	LHPV4g1	LHPV4g1	LHON	PDL16	glutamate	unknown	NA	NA	3.13440320962889	3	593	912	86	242	1314.16047112044	229.626942182097	565.829113408882	114.606082212502	0.0121386263839015	PV4c3 (Dolan et al. eLife 2019)
913341138	158	371	371	1333	Traced	LHPV4g1_R	213685705	TRUE	right	LHPV4g1	LHPV4g1	LHON	PDL16	glutamate	unknown	NA	NA	3.2517911975435	3	358	971	18	340	1226.89811893685	103.209790187405	662.628966812109	107.709474105675	0.0565591651208452	NA
821272765	150	274	274	1344	Traced	LHPV4g1_R	185076186	TRUE	right	LHPV4g1	LHPV4g1	LHON	PDL16	glutamate	unknown	NA	NA	3.18844984802432	3	450	848	69	192	1131.83961323706	180.374447153401	483.666010014776	105.613197985788	0.00486010218600053	NA
943048975	114	380	380	1098	Traced	LHPV4g1_R	136988222	FALSE	right	LHPV4g1	LHPV4g1	LHON	PDL16	glutamate	unknown	NA	NA	3.34746639089969	3	344	754	12	366	1224.97894935731	116.138777956111	764.283409613796	55.3736963987268	0.0947527599988814	NA
417554241	139	349	349	1406	Traced	LHPV4g2_R	270673013	TRUE	right	LHPV4g2	LHPV4g2	LHON	PDL16	glutamate	unknown	NA	NA	3.50414078674948	3	1277	127	137	209	1338.37208665167	410.077585991282	517.14223161097	44.0340858768467	0.226883140577578	PV4c3 (Dolan et al. eLife 2019)
449289591	153	429	429	1554	Traced	LHPV4g2_R	255015584	FALSE	right	LHPV4g2	LHPV4g2	LHON	PDL16	glutamate	unknown	NA	NA	3.46961894953656	3	1405	134	145	271	1552.21840902906	357.371540122051	670.91494340515	79.6888674949994	0.270099584466958	NA
850294342	151	361	361	1500	Traced	LHPV4g2_R	339843616	TRUE	right	LHPV4g2	LHPV4g2	LHON	PDL16	glutamate	unknown	NA	NA	3.38819875776398	3	1329	113	157	199	1440.41877245191	405.460921739689	522.584997292957	74.5912872312109	0.211448685065382	NA
729954382	64	114	114	573	Traced	LHPV4h1_a_R	176407099	TRUE	right	LHPV4h1_a	LHPV4h1_a	LHON	PDL08	glutamate	unknown	NA	NA	3.38114754098361	3	481	87	33	78	701.034134250302	205.555645645052	233.966102776664	92.8713735542948	0.217477681069014	NA
666481389	77	134	134	694	Traced	LHPV4h1_a_R	193687327	TRUE	right	LHPV4h1_a	LHPV4h1_a	LHON	PDL08	glutamate	unknown	NA	NA	3.1946446961895	3	458	191	27	102	784.532838472204	185.602375269399	265.749842683418	101.101375291515	0.159914419718447	NA
5813012970	102	244	244	978	Traced	LHPV4h1_b_R	278533147	TRUE	right	LHPV4h1_b	LHPV4h1_b	LHON	PDL08	glutamate	unknown	NA	NA	3.23329907502569	3	752	226	65	177	1096.5300462979	314.200602486841	485.706576211504	87.2480119699828	0.171927651647727	NA
388854495	149	354	354	1546	Traced	LHPV4h2_R	283854429	FALSE	right	LHPV4h2	LHPV4h2	LHON	PDL08	glutamate	unknown	NA	NA	3.76361767728674	4	599	898	47	304	1657.73204388947	202.999525605156	923.364996951315	19.7660653266626	0.0558828882694363	NA
667824200	346	509	509	3705	Traced	LHPV4h3_R	625366832	TRUE	right	LHPV4h3	LHPV4h3	LHON	PDL08	glutamate	unknown	NA	NA	3.38149688149688	3	2036	1642	146	347	2272.30895353154	528.35023957085	946.512465063044	131.596694674621	0.0388478086645196	NA
759888465	154	390	390	1366	Traced	LHPV4i1_R	206017832	FALSE	right	LHPV4i1	LHPV4i1	LHLN	PDL08	glutamate	unknown	NA	NA	3.16803278688525	3	877	489	62	324	1394.64133395444	189.187832354464	760.575063558893	66.7849702657052	0.161043278414809	NA
699515201	184	573	573	1746	Traced	LHPV4i1_R	250279972	TRUE	right	LHPV4i1	LHPV4i1	LHLN	PDL08	glutamate	unknown	NA	NA	3.23578076525336	3	714	1024	56	515	1673.174721903	188.971014192812	1008.89139723363	52.3235206030882	0.0850578792724492	NA
760569606	168	436	436	1559	Traced	LHPV4i1_R	250484217	TRUE	right	LHPV4i1	LHPV4i1	LHLN	PDL08	glutamate	unknown	NA	NA	3.16459627329193	3	792	767	48	387	1518.7002787059	172.479718436565	832.114768243403	47.9569499239356	0.120313914469341	PV4a6 (Frechter et al. eLife 2019) (Dolan et al. eLife 2019)
729535748	108	242	242	1011	Traced	LHPV4i2_R	290032092	TRUE	right	LHPV4i2	LHPV4i2	LHLN	PDL08	glutamate	unknown	NA	NA	3.31513903192585	3	809	185	71	169	1202.72138170884	280.376616186337	488.013069593753	61.7639497232618	0.191067412707437	NA
5813041163	132	125	125	1314	Traced	LHPV4i3_a_R	221472916	TRUE	right	LHPV4i3_a	LHPV4i3_a	LHLN	PDL08	glutamate	unknown	NA	NA	3.15734989648033	3	1179	124	10	113	925.263023585414	173.65749604396	357.373902970951	74.9301579583514	0.470661869428549	NA
543002278	108	82	82	1009	Traced	LHPV4i3_a_R	152739010	FALSE	right	LHPV4i3_a	LHPV4i3_a	LHLN	PDL08	glutamate	unknown	NA	NA	3.0751269035533	3	898	84	10	67	785.740268280563	146.593078192918	246.109288616077	77.6114869387967	0.424798056116151	NA
480931876	89	61	61	772	Traced	LHPV4i3_b_R	175295847	TRUE	right	LHPV4i3_b	LHPV4i3_b	LHLN	PDL08	glutamate	unknown	NA	NA	3.229	3	684	84	18	35	740.537161310298	192.041550740673	199.156487312188	77.0222594457624	0.207051708913764	NA
974732162	99	69	69	958	Traced	LHPV4i3_b_R	126969232	FALSE	right	LHPV4i3_b	LHPV4i3_b	LHLN	PDL08	glutamate	unknown	NA	NA	3.1969387755102	3	781	147	23	43	759.427904370065	213.848666666039	208.027501776786	88.4614891344517	0.151322611943155	NA
359524536	283	397	397	2906	Traced	LHPV4i4_R	510338251	TRUE	right	LHPV4i4	LHPV4i4	LHON	PDL08	glutamate	unknown	NA	NA	3.43962848297214	3	1600	1255	129	263	2012.67035847437	455.434842619673	856.333484475507	105.575796603994	0.0312740350115088	NA
634029702	152	228	228	1475	Traced	LHPV4i5_R	313865758	TRUE	right	LHPV4i5	LHPV4i5	LHLN	PDL08	glutamate	unknown	NA	NA	3.47471620227038	3	1111	306	107	102	1411.74889781122	601.300790426845	329.273282778128	35.5337123922766	0.0511405223654031	NA
541956768	221	367	367	2113	Traced	LHPV4i5_R	396056698	TRUE	right	LHPV4i5	LHPV4i5	LHON	PDL08	glutamate	unknown	NA	NA	3.41658137154555	3	761	1350	69	298	1842.42902270727	370.034394894213	885.336563393614	40.1679831774369	0.0218385773634471	NA
759888294	188	342	342	1912	Traced	LHPV4j1_a_R	267551790	TRUE	right	LHPV4j1_a	LHPV4j1_a	LHLN	PDL08	glutamate	unknown	NA	NA	3.27950310559006	3	1241	658	162	168	1513.22394325476	465.806891039358	625.828594638549	30.9311744211023	0.0165510401877157	NA
760570054	191	453	453	1928	Traced	LHPV4j1_b_R	288257857	TRUE	right	LHPV4j1_b	LHPV4j1_b	LHLN	PDL08	glutamate	unknown	NA	NA	3.29824561403509	3	1340	588	176	264	1590.59040088635	471.059805054005	653.682945270462	112.172945582191	0.0572858673106272	NA
667486204	460	1119	1119	4322	Traced	LHPV4j2_R	614486316	FALSE	right	LHPV4j2	LHPV4j2	LHLN	PDL08	glutamate	unknown	NA	NA	3.34818652849741	3	3115	1100	654	446	3444.57905660597	1715.27713268272	822.6393838714	71.7092969225358	0.0155709254910634	NA
5813040727	865	532	532	9113	Traced	LHPV4j3_R	1295027530	TRUE	right	LHPV4j3	LHPV4j3	LHON	PDL08	glutamate	unknown	NA	NA	3.19607843137255	3	8034	997	365	157	3723.71983441473	2180.08107762743	637.614482429041	96.0144487477659	0.0317744264890732	NA
604731022	715	489	489	7418	Traced	LHPV4j4_R	801814828	FALSE	right	LHPV4j4	LHPV4j4	LHLN	PDL08	glutamate	unknown	NA	NA	3.09326424870466	3	4030	3388	181	307	3173.81691186901	985.365309929448	1219.86272963967	21.722956243998	0.0149680536383088	PV4a5 (Dolan et al. eLife 2019)
851314221	120	213	213	1055	Traced	LHPV4k1_a_R	209948721	FALSE	right	LHPV4k1_a	LHPV4k1_a	LHON	PDL08	glutamate	unknown	NA	NA	3.07448979591837	3	419	597	32	179	1152.45564128848	206.107321689141	593.592556812164	86.607279866264	0.0507317160971115	PV4a5 (Frechter et al. eLife 2019) (Dolan et al. eLife 2019); Local4 (Jeanne et al. Neuron 2018)
790918006	135	219	219	1077	Traced	LHPV4k1_b_R	286459701	TRUE	right	LHPV4k1_b	LHPV4k1_b	LHON	PDL08	glutamate	unknown	NA	NA	3.1733746130031	3	553	470	40	174	1178.44820078582	216.584281850698	582.388379813121	102.029277218025	0.0834795950834568	NA
790577606	113	237	237	973	Traced	LHPV4k1_b_R	271032017	TRUE	right	LHPV4k1_b	LHPV4k1_b	LHON	PDL08	glutamate	unknown	NA	NA	3.2146490335707	3	690	283	47	187	1081.96878268566	273.302133786222	506.015317846721	87.9756821208343	0.173261912307277	NA
357146296	376	1194	1194	3433	Traced	LHPV4l1_R	1162566029	TRUE	right	LHPV4l1	LHPV4l1	LHON	PDL16	glutamate	unknown	NA	NA	3.74457083764219	4	2819	562	863	296	4177.62675076222	2160.43643169846	871.917776510882	195.627156745643	0.00826389613371892	PV4b2 (Dolan et al. eLife 2019)
518899665	1255	3933	3933	11416	Traced	LHPV4m1_R	1660588602	TRUE	right	LHPV4m1	LHPV4m1	LHON	PDL08	glutamate	unknown	NA	NA	4.66049382716049	5	2364	8651	264	3628	7223.97972227522	352.987918668813	5265.9164227473	134.47837242447	0.0291468934062004	NA
573333284	192	519	519	1682	Traced	LHPV5a1_a_R	404957799	TRUE	right	LHPV5a1_a	LHPV5a1_a	LHON	PDL19	acetylcholine	unknown	NA	NA	3.52479338842975	3	1115	528	138	367	1769.39493559149	221.691398216273	930.710267716831	139.484099126069	0.111917538971442	NA
609941228	220	559	559	1718	Traced	LHPV5a1_a_R	392538007	TRUE	right	LHPV5a1_a	LHPV5a1_a	LHON	PDL19	acetylcholine	unknown	NA	NA	3.46137787056367	3	1117	597	123	427	1839.27870614004	227.823717544288	1069.75745116838	154.886029109848	0.126460124285793	NA
573683455	158	439	439	1477	Traced	LHPV5a1_a_R	328978999	TRUE	right	LHPV5a1_a	LHPV5a1_a	LHON	PDL19	acetylcholine	unknown	NA	NA	3.52012383900929	3	1169	290	94	339	1558.35039954578	171.688063430282	892.967474976398	134.438416674074	0.244666600104996	NA
604368022	177	441	441	1542	Traced	LHPV5a1_a_R	350720369	TRUE	right	LHPV5a1_a	LHPV5a1_a	LHON	PDL19	acetylcholine	unknown	NA	NA	3.44260599793175	3	1057	391	87	343	1625.31139955786	170.524255508902	931.162836572607	144.757174004391	0.193448170650547	PV5a2 (Frechter et al. eLife 2019) (Dolan et al. eLife 2019)
546511447	88	148	148	777	Traced	LHPV5a1_b_R	244744368	TRUE	right	LHPV5a1_b	LHPV5a1_b	LHON	PDL19	acetylcholine	unknown	NA	NA	4.41945288753799	4	733	23	83	54	998.392240485146	232.60507818892	357.590381252114	142.928733053841	0.176226696762952	NA
573333903	117	197	197	1051	Traced	LHPV5a1_b_R	284987126	TRUE	right	LHPV5a1_b	LHPV5a1_b	LHON	PDL19	acetylcholine	unknown	NA	NA	3.82425488180884	4	923	34	77	110	1086.87891533331	173.827353633432	482.70148287966	157.77673873354	0.312883776988725	NA
577546843	98	131	131	871	Traced	LHPV5a1_b_R	264911995	TRUE	right	LHPV5a1_b	LHPV5a1_b	LHON	PDL19	acetylcholine	unknown	NA	NA	3.55295315682281	4	796	29	48	72	979.603741450761	223.856409330442	359.564583624505	136.065634430669	0.319455879170175	PV5a2 (Frechter et al. eLife 2019) (Dolan et al. eLife 2019)
573670049	191	477	477	1421	Traced	LHPV5a2_R	353393953	TRUE	right	LHPV5a2	LHPV5a2	LHON	PDL19	acetylcholine	unknown	NA	NA	3.51685393258427	4	818	515	100	373	1521.49401965134	226.910166257233	905.91016619639	143.314152753298	0.113972485633077	NA
579576294	172	524	524	1310	Traced	LHPV5a2_R	287636170	TRUE	right	LHPV5a2	LHPV5a2	LHON	PDL19	acetylcholine	unknown	NA	NA	3.54875518672199	4	764	531	124	397	1476.51956702484	235.453488398493	889.133582000978	139.624809515216	0.0880698641582762	NA
727838223	101	214	214	661	Traced	LHPV5a2_R	242347906	TRUE	right	LHPV5a2	LHPV5a2	LHON	PDL19	acetylcholine	unknown	NA	NA	3.86203319502075	4	555	71	61	149	1040.0999787709	251.218294286538	488.308702009046	127.719235357123	0.284202323600508	PV5b1 (Frechter et al. eLife 2019) (Dolan et al. eLife 2019)
696432315	153	269	269	1238	Traced	LHPV5a2_R	296454227	TRUE	right	LHPV5a2	LHPV5a2	LHON	PDL19	acetylcholine	unknown	NA	NA	3.74560496380558	4	915	259	55	209	1123.67899697663	203.392264027734	612.952760570258	158.478237727273	0.222644202000678	NA
481268762	109	235	235	857	Traced	LHPV5a3_R	241377218	TRUE	right	LHPV5a3	LHPV5a3	LHON	PDL19	acetylcholine	unknown	NA	NA	3.61036269430052	4	716	74	71	153	994.535094609964	201.019635684001	411.036212948446	136.045328833507	0.286957549611374	NA
265120223	34	50	50	214	Traced	LHPV5a3_R	117661700	TRUE	right	LHPV5a3	LHPV5a3	LHON	PDL19	acetylcholine	unknown	NA	NA	4.42551020408163	4	85	81	17	21	364.678557816903	41.4881979744013	71.8738002636839	168.267869036603	0.00264191415319126	NA
264779403	136	208	208	1063	Traced	LHPV5a3_R	236422300	TRUE	right	LHPV5a3	LHPV5a3	LHON	PDL19	acetylcholine	unknown	NA	NA	3.90796277145812	4	818	141	85	102	911.419597823057	227.213980522227	343.158937035612	160.243212134001	0.123240117296561	NA
265120324	104	180	180	852	Traced	LHPV5a3_R	252814905	TRUE	right	LHPV5a3	LHPV5a3	LHON	PDL19	acetylcholine	unknown	NA	NA	4.08997955010225	4	571	136	72	90	886.993861919291	151.86280247149	405.526493264554	172.759176884	0.0971167804228394	NA
264783939	112	236	236	868	Traced	LHPV5a3_R	268049376	TRUE	right	LHPV5a3	LHPV5a3	LHON	PDL19	acetylcholine	unknown	NA	NA	3.72119341563786	4	719	55	72	150	1092.98050094115	183.981044345585	485.017967646927	143.12698102087	0.317978155508295	NA
5813009281	107	352	352	872	Traced	LHPV5a4_R	263672140	TRUE	right	LHPV5a4	LHPV5a4	LHON	PDL19	acetylcholine	unknown	NA	NA	3.88223140495868	4	761	40	119	226	1253.94241978084	231.647549020991	629.503624694229	115.057550421945	0.342038161884849	NA
5812980156	128	467	467	902	Traced	LHPV5a4_R	298914035	TRUE	right	LHPV5a4	LHPV5a4	LHON	PDL19	acetylcholine	unknown	NA	NA	3.90092879256966	4	789	70	181	274	1547.96986876659	301.276536589248	737.005241001059	119.640387354786	0.244278399235234	NA
451355706	99	171	171	743	Traced	LHPV5a5_R	225123642	TRUE	right	LHPV5a5	LHPV5a5	LHON	PDL19	acetylcholine	unknown	NA	NA	4.28542510121457	4	585	136	98	67	918.245614416617	162.783599715358	344.088025313441	136.037331974295	0.03824242395168	NA
572651463	94	213	213	720	Traced	LHPV5a5_R	244608350	TRUE	right	LHPV5a5	LHPV5a5	LHON	PDL19	acetylcholine	unknown	NA	NA	4.03490759753593	4	604	116	108	103	1104.03463424307	239.620825349102	450.673469507901	123.405329578211	0.0879044888882577	NA
513058708	136	137	137	955	Traced	LHPV5b1_R	276505461	TRUE	right	LHPV5b1	LHPV5b1	LHON	PDL22	acetylcholine	unknown	NA	NA	5.15995975855131	4	798	12	62	47	1064.05359943991	292.894498869586	331.328703996395	210.323688795436	0.245303118596538	NA
730325440	88	141	141	619	Traced	LHPV5b1_R	214844086	TRUE	right	LHPV5b1	LHPV5b1	LHON	PDL22	acetylcholine	unknown	NA	NA	4.25929648241206	4	405	105	47	65	980.321433523473	234.971794036286	342.590020716396	197.980340417418	0.100009492257701	PV5b2 (Dolan et al. eLife 2019)
634741770	158	153	153	1118	Traced	LHPV5b1_R	334187510	TRUE	right	LHPV5b1	LHPV5b1	LHON	PDL22	acetylcholine	unknown	NA	NA	4.3515704154002	4	846	88	61	60	1109.25135758427	340.294608547744	312.494134742378	231.399173009952	0.139242328144738	PV5b2 (Frechter et al. eLife 2019)
5901196176	21	88	88	130	Traced	LHPV5b1_R	229822394	TRUE	right	LHPV5b1	LHPV5b1	LHON	PDL22	acetylcholine	unknown	NA	NA	3.58022199798184	4	0	49	10	60	742.838472781242	16.3228683942616	381.080654551755	160.76024411415	0.069767493730527	NA
482974860	162	115	115	1260	Traced	LHPV5b1_R	340287658	TRUE	right	LHPV5b1	LHPV5b1	LHON	PDL22	acetylcholine	unknown	NA	NA	4.17907444668008	4	1039	49	53	43	927.62389327289	271.109070816638	203.316864834412	266.151400052861	0.172769771286248	NA
513050445	111	135	135	801	Traced	LHPV5b1_R	253236500	TRUE	right	LHPV5b1	LHPV5b1	LHON	PDL22	acetylcholine	unknown	NA	NA	4.6894472361809	4	712	0	70	33	981.587623472043	269.440047466823	250.992738790096	272.298695211895	0.237819062067726	PV5b2 (Dolan et al. eLife 2019)
731917767	153	133	133	1241	Traced	LHPV5b1_R	334136983	TRUE	right	LHPV5b1	LHPV5b1	LHON	PDL22	acetylcholine	unknown	NA	NA	4.71068548387097	4	1046	22	64	36	997.453326296769	309.35434975258	231.758351856816	248.63516739742	0.170361580028016	PV5b2 (Frechter et al. eLife 2019)
456083341	59	180	180	431	Traced	LHPV5b2_a_R	214113953	TRUE	right	LHPV5b2_a	LHPV5b2_a	LHON	PDL22	acetylcholine	unknown	NA	NA	3.49844559585492	3	290	137	41	138	817.312046324471	185.086379516082	366.058148930295	77.7738345278611	0.144617594503862	NA
912049625	39	113	113	353	Traced	LHPV5b2_a_R	224207199	TRUE	right	LHPV5b2_a	LHPV5b2_a	LHON	PDL22	acetylcholine	unknown	NA	NA	3.28425357873211	3	222	102	11	101	756.129091153586	116.043803139494	343.630063299798	115.723944596131	0.255181911541699	NA
487795196	99	193	193	767	Traced	LHPV5b2_b_R	263152780	TRUE	right	LHPV5b2_b	LHPV5b2_b	LHON	PDL22	acetylcholine	unknown	NA	NA	3.72349272349272	4	665	102	58	131	1043.79824594807	283.547438337036	418.529255922987	115.026666890012	0.239174801455466	NA
5813048346	135	158	158	1077	Traced	LHPV5b2_b_R	313660226	TRUE	right	LHPV5b2_b	LHPV5b2_b	LHON	PDL22	acetylcholine	unknown	NA	NA	3.92091571279917	4	802	205	51	98	995.813625666896	186.80594012771	384.096712114069	232.215310077668	0.135964568237292	NA
634069028	125	189	189	916	Traced	LHPV5b2_b_R	250212248	TRUE	right	LHPV5b2_b	LHPV5b2_b	LHON	PDL22	acetylcholine	unknown	NA	NA	3.5593395252838	4	716	130	42	135	958.32587321824	158.876590911484	375.884850223945	218.138117600561	0.26585394485965	NA
5812981168	91	271	271	720	Traced	LHPV5b2_c_R	253066253	TRUE	right	LHPV5b2_c	LHPV5b2_c	LHON	PDL22	acetylcholine	unknown	NA	NA	3.76180698151951	4	590	122	78	191	1067.49964838685	268.395651005415	405.600295829316	117.963269025557	0.218979702432792	NA
5901203559	102	204	204	759	Traced	LHPV5b2_c_R	275409192	TRUE	right	LHPV5b2_c	LHPV5b2_c	LHON	PDL22	acetylcholine	unknown	NA	NA	3.56171548117155	4	621	107	62	135	1061.54754464012	215.662297162762	391.074942957923	209.757825295603	0.219305563337184	NA
573005505	199	188	188	1519	Traced	LHPV5b3_R	344814125	TRUE	right	LHPV5b3	LHPV5b3	LHON	PDL22	acetylcholine	unknown	NA	NA	4.32443531827515	4	1266	220	62	115	1110.69147417414	304.39265073735	372.889719285541	205.877002083939	0.173417006306167	NA
851027931	153	148	148	1230	Traced	LHPV5b3_R	302689053	TRUE	right	LHPV5b3	LHPV5b3	LHON	PDL22	acetylcholine	unknown	NA	NA	4.36	4	1083	69	70	70	948.213780936507	287.519407130239	228.706227520885	210.855458889696	0.187161932816059	NA
705722260	161	157	157	1401	Traced	LHPV5b3_R	324680791	TRUE	right	LHPV5b3	LHPV5b3	LHON	PDL22	acetylcholine	unknown	NA	NA	4.23991726990693	4	1401	0	71	82	999.344761969245	387.554663315971	235.753055430821	179.623165980141	0.430848984405301	NA
575750788	173	188	188	1512	Traced	LHPV5b3_R	360662755	TRUE	right	LHPV5b3	LHPV5b3	LHON	PDL22	acetylcholine	unknown	NA	NA	4.55487179487179	4	1375	34	70	110	1109.17765029242	328.132786916922	360.078827331969	206.235092835525	0.360733743259455	NA
701577869	143	142	142	1223	Traced	LHPV5b3_R	327731758	TRUE	right	LHPV5b3	LHPV5b3	LHON	PDL22	acetylcholine	unknown	NA	NA	4.61220268872802	4	1152	32	65	75	895.882308745954	294.1370884725	216.12408065613	205.137283019697	0.286271512367043	NA
641631962	165	206	206	1493	Traced	LHPV5b4_a_R	331520225	TRUE	right	LHPV5b4_a	LHPV5b4_a	LHON	PDL22	acetylcholine	unknown	NA	NA	4.49070247933884	4	1357	0	98	91	1001.80638961473	379.209643817437	263.081676456218	197.709380858733	0.374730059562055	NA
641631806	164	238	238	1464	Traced	LHPV5b4_a_R	387901384	TRUE	right	LHPV5b4_a	LHPV5b4_a	LHON	PDL22	acetylcholine	unknown	NA	NA	4.01538461538462	4	1448	4	106	125	1161.72663960755	377.667750328635	382.508562101509	177.151863830269	0.398680070702339	NA
611274992	157	179	179	1267	Traced	LHPV5b4_b_R	347623560	TRUE	right	LHPV5b4_b	LHPV5b4_b	LHON	PDL22	acetylcholine	unknown	NA	NA	4.03933747412008	4	1142	33	92	78	1071.58894541122	444.717366265726	283.63387142013	177.994948591745	0.226311759865811	NA
484355342	78	138	138	568	Traced	LHPV5b5_R	238278271	TRUE	right	LHPV5b5	LHPV5b5	LHON	PDL22	acetylcholine	unknown	NA	NA	3.96016343207354	4	449	0	51	66	870.764113282558	230.585274220537	258.154407020072	213.712624474641	0.428855158880835	PV5b2 (Dolan et al. eLife 2019)
794333532	68	111	111	465	Traced	LHPV5b5_R	216383260	TRUE	right	LHPV5b5	LHPV5b5	LHON	PDL22	acetylcholine	unknown	NA	NA	4.42813141683778	4	377	0	48	44	852.313181218951	176.918730971329	201.514461541304	277.142090666155	0.354513044467531	NA
487467388	95	195	195	643	Traced	LHPV5b6_R	281799978	TRUE	right	LHPV5b6	LHPV5b6	LHON	PDL22	acetylcholine	unknown	NA	NA	4.2267620020429	4	555	10	71	119	1126.40483225741	197.145921230559	414.15969675164	187.746775301485	0.397719023460131	NA
580244333	85	206	206	518	Traced	LHPV5b6_R	291085462	TRUE	right	LHPV5b6	LHPV5b6	LHON	PDL22	acetylcholine	unknown	NA	NA	4.43814432989691	4	462	20	55	139	1125.58180622579	166.205621106363	507.726960111263	197.956273966441	0.419186643620913	NA
5813047222	79	246	246	483	Traced	LHPV5b6_R	311560198	TRUE	right	LHPV5b6	LHPV5b6	LHON	PDL22	acetylcholine	unknown	NA	NA	4.309670781893	4	419	10	73	168	1152.70348928198	209.03215063225	480.514996548573	153.053014243382	0.440027981937998	NA
5813048099	81	231	231	593	Traced	LHPV5b6_R	282332976	TRUE	right	LHPV5b6	LHPV5b6	LHON	PDL22	acetylcholine	unknown	NA	NA	4.49689440993789	4	536	10	63	165	1183.76266056465	254.686005656756	480.974205147444	163.371806197553	0.488957580697107	NA
697853509	45	176	176	296	Traced	LHPV5b6_R	275702031	TRUE	right	LHPV5b6	LHPV5b6	LHON	PDL22	acetylcholine	unknown	NA	NA	4.59938524590164	4	296	0	41	133	951.563057670744	162.296877291001	385.532952653743	153.346021303454	0.597223174675448	NA
636798093	195	339	339	1685	Traced	LHPV5c1_a_R	354596766	TRUE	right	LHPV5c1_a	LHPV5c1_a	LHON	PDL05	acetylcholine	unknown	NA	NA	3.75720164609054	4	1351	292	97	232	1446.55189148387	270.99019087573	737.49036388606	100.755329687156	0.19502711342853	NA
391273276	179	290	290	1620	Traced	LHPV5c1_a_R	322245650	TRUE	right	LHPV5c1_a	LHPV5c1_a	LHON	PDL05	acetylcholine	unknown	NA	NA	3.8143153526971	4	1288	290	102	179	1403.76308630398	273.679991365936	605.098712261837	127.765901171419	0.143268215072632	L15 (Jeanne et al. Neuron 2018)
422640861	190	377	377	1595	Traced	LHPV5c1_a_R	376975500	TRUE	right	LHPV5c1_a	LHPV5c1_a	LHON	PDL05	acetylcholine	unknown	NA	NA	3.5678496868476	4	1224	371	89	284	1508.61739440634	301.455743108568	779.645187251145	83.1667692109425	0.19034487699621	NA
424025668	212	408	408	1700	Traced	LHPV5c1_a_R	439052931	TRUE	right	LHPV5c1_a	LHPV5c1_a	LHON	PDL05	acetylcholine	unknown	NA	NA	3.50314465408805	4	1165	535	97	305	1662.34954186351	316.50657110398	886.903679036377	83.7327512267235	0.130069919840732	L8 (Jeanne et al. Neuron 2018)
361269751	144	209	209	1441	Traced	LHPV5c1_b_R	358145420	TRUE	right	LHPV5c1_b	LHPV5c1_b	LHON	PDL05	acetylcholine	unknown	NA	NA	3.65901981230448	4	1342	99	82	123	1360.30881486517	295.115436329216	624.997577397982	103.494987445046	0.246422068648083	PV5c2 (Frechter et al. eLife 2019) (Dolan et al. eLife 2019)
573328182	146	243	243	1399	Traced	LHPV5c1_b_R	338858981	TRUE	right	LHPV5c1_b	LHPV5c1_b	LHON	PDL05	acetylcholine	unknown	NA	NA	3.76796714579055	4	1004	337	65	167	1361.86923698777	225.262713059987	634.86821077556	123.323651626362	0.141234492685514	NA
360254994	163	197	197	1602	Traced	LHPV5c1_b_R	393982342	TRUE	right	LHPV5c1_b	LHPV5c1_b	LHON	PDL05	acetylcholine	unknown	NA	NA	3.86987704918033	4	1556	45	85	103	1416.32977834208	396.165487745503	577.1362624769	97.1213466099793	0.292708369972466	PV5c2 (Frechter et al. eLife 2019) (Dolan et al. eLife 2019); L14 (Jeanne et al. Neuron 2018)
423343583	120	136	136	1097	Traced	LHPV5c1_c_R	263527734	TRUE	right	LHPV5c1_c	LHPV5c1_c	LHON	PDL05	acetylcholine	unknown	NA	NA	3.6407867494824	4	872	214	48	84	1135.32146391304	307.811835174471	392.270608334942	79.6509486482089	0.124899339224602	NA
422307542	119	187	187	978	Traced	LHPV5c1_d_R	297421720	TRUE	right	LHPV5c1_d	LHPV5c1_d	LHON	PDL22	acetylcholine	unknown	NA	NA	3.37305699481865	4	662	285	44	136	1205.59775062343	230.92300955174	527.956049023764	104.832534619955	0.132108819765896	NA
699203489	185	335	335	1638	Traced	LHPV5c1_d_R	355949881	TRUE	right	LHPV5c1_d	LHPV5c1_d	LHON	PDL22	acetylcholine	unknown	NA	NA	3.62785862785863	4	1306	264	111	212	1339.96256287577	270.325930017046	603.66729876567	127.223062531373	0.171769445250041	L14 (Jeanne et al. Neuron 2018)
5813009429	109	190	190	954	Traced	LHPV5c1_d_R	256183346	TRUE	right	LHPV5c1_d	LHPV5c1_d	LHON	PDL22	acetylcholine	unknown	NA	NA	3.59445585215606	4	663	257	54	123	1236.80115163174	273.746517591036	584.92059569075	88.481080388261	0.111287734209752	NA
728836965	114	155	155	1080	Traced	LHPV5c1_d_R	246471608	TRUE	right	LHPV5c1_d	LHPV5c1_d	LHON	PDL22	acetylcholine	unknown	NA	NA	3.46248715313464	4	977	103	56	93	1169.95394764434	385.703853719033	411.401263894588	39.3741067671146	0.221781275863571	PV5c2 (Frechter et al. eLife 2019) (Dolan et al. eLife 2019)
455751103	127	210	210	1019	Traced	LHPV5c2_R	297728659	TRUE	right	LHPV5c2	LHPV5c2	LHON	PDL05	acetylcholine	unknown	NA	NA	3.58726899383984	4	886	133	79	127	1311.68141502116	379.644875508081	511.382471854295	47.8476830420294	0.182640446628127	NA
485728655	122	179	179	996	Traced	LHPV5c2_R	276155078	TRUE	right	LHPV5c2	LHPV5c2	LHON	PDL05	acetylcholine	unknown	NA	NA	3.88477366255144	4	917	79	61	111	1080.59256902489	281.521489259038	417.806060054129	87.1328908428614	0.268036384744132	NA
611620813	68	103	103	603	Traced	LHPV5c3_R	231520000	TRUE	right	LHPV5c3	LHPV5c3	LHON	PDL22	acetylcholine	unknown	NA	NA	4.71703853955375	4	574	0	35	60	876.033800882062	166.877990248275	330.03378277012	115.289682194601	0.509951306568248	L8 (Jeanne et al. Neuron 2018)
763034485	72	121	121	625	Traced	LHPV5c3_R	233393954	TRUE	right	LHPV5c3	LHPV5c3	LHON	PDL22	acetylcholine	unknown	NA	NA	4.12371134020619	4	622	3	26	88	889.001030166069	155.209058924514	371.339402278797	201.143777049326	0.6152578252134	NA
768132738	85	148	148	682	Traced	LHPV5c3_R	258970289	TRUE	right	LHPV5c3	LHPV5c3	LHON	PDL22	acetylcholine	unknown	NA	NA	4.18821096173733	4	672	10	51	94	1025.85973737581	207.768713090712	409.960169168075	114.10545321841	0.433984169329456	NA
732354059	99	149	149	838	Traced	LHPV5c4_R	269384812	TRUE	right	LHPV5c4	LHPV5c4	LHON	PDL05	acetylcholine	unknown	NA	NA	3.86528497409326	4	802	28	45	100	1075.6851881413	244.70204069086	417.090408439992	107.280096564881	0.40702345692405	PV5c2 (Dolan et al. eLife 2019)
5813010200	165	291	291	1508	Traced	LHPV5d1_a_R	362117613	TRUE	right	LHPV5d1_a	LHPV5d1_a	LHON	PDL19	acetylcholine	unknown	NA	NA	3.92680412371134	4	1231	141	137	130	1089.40103472531	270.144359387564	389.235705329179	187.945890491917	0.131357151540449	NA
5813012375	162	461	461	1568	Traced	LHPV5d1_a_R	447068046	TRUE	right	LHPV5d1_a	LHPV5d1_a	LHON	PDL19	acetylcholine	unknown	NA	NA	3.70347648261759	4	1261	69	189	241	1232.12194110196	215.650193682884	535.215946862257	214.359825777975	0.258553424005831	PV5b1 (Dolan et al. eLife 2019)
329220439	152	368	368	1480	Traced	LHPV5d1_a_R	394349355	TRUE	right	LHPV5d1_a	LHPV5d1_a	LHON	PDL19	acetylcholine	unknown	NA	NA	3.78504672897196	4	939	316	123	208	1070.53150199501	161.871517011777	456.049873763007	190.227145916928	0.0980548041808394	NA
602999843	158	303	303	1437	Traced	LHPV5d1_a_R	384554815	TRUE	right	LHPV5d1_a	LHPV5d1_a	LHON	PDL19	acetylcholine	unknown	NA	NA	3.89722507708119	4	1035	180	132	144	1024.18739010952	214.252935644847	373.197015293156	192.258715937813	0.111694469791348	NA
573333575	127	309	309	1186	Traced	LHPV5d1_b_R	349692754	TRUE	right	LHPV5d1_b	LHPV5d1_b	LHON	PDL19	acetylcholine	unknown	NA	NA	3.91407867494824	4	1072	7	165	129	1167.78624498305	290.723520366428	422.778260822498	148.543717233	0.279983639096166	NA
696082279	127	231	231	1065	Traced	LHPV5d1_b_R	270366440	TRUE	right	LHPV5d1_b	LHPV5d1_b	LHON	PDL19	acetylcholine	unknown	NA	NA	3.61776859504132	4	749	226	92	112	1085.94206479132	275.292133729009	311.181407187291	144.614879595816	0.0701220220249573	NA
633684017	184	323	323	1575	Traced	LHPV5d2_R	359235327	TRUE	right	LHPV5d2	LHPV5d2	LHON	PDL19	acetylcholine	unknown	NA	NA	3.78719008264463	4	1066	346	136	163	1215.02745706833	319.177949641822	454.762480708837	158.237493595185	0.0621302445832682	NA
454706029	112	217	217	823	Traced	LHPV5d3_R	319621806	TRUE	right	LHPV5d3	LHPV5d3	LHON	PDL19	acetylcholine	unknown	NA	NA	3.82719836400818	4	770	26	84	123	1097.5029746996	288.948935123451	446.488009002267	131.800530499338	0.327305947417458	PV5b1 (Frechter et al. eLife 2019)
299082033	1313	4192	4192	13609	Traced	LHPV5e1(PDL05)_L	1477368756	FALSE	right	LHPV5e1	LHPV5e1	LHON	NA	unknown	NA	NA	NA	5.8515057113188	5	2555	10230	76	4092	6183.86054388057	185.47876320698	5089.54320451674	89.0155770632992	0.0573888111869986	NA
328611004	1561	10267	10267	15646	Traced	LHPV5e1_R	2613168605	TRUE	right	LHPV5e1	LHPV5e1	LHON	PDL05	acetylcholine	unknown	NA	NA	4.75259875259875	5	11798	3735	3553	6523	13002.0106276246	4449.73339714662	6709.10661497848	46.7543231914014	0.12426734442934	NA
294787849	503	1157	1157	3732	Traced	LHPV5e2_R	1154887326	TRUE	right	LHPV5e2	LHPV5e2	LHON	PDL05	acetylcholine	unknown	NA	NA	4.13739669421488	4	1316	2390	134	1020	3848.18560703336	452.225237183758	2316.86773936419	32.5060040107706	0.0512948779530166	NA
642504699	1632	2296	2296	15726	Traced	LHPV5e3(PDL05)_L	1737612368	FALSE	right	LHPV5e3	LHPV5e3	LHON	NA	unknown	NA	NA	NA	6.20807453416149	6	6985	8722	256	2032	5395.57698435043	843.116125333522	3802.32640170655	8.48670213907177	0.0780811438161767	NA
579575594	2161	6458	6458	20331	Traced	LHPV5e3_R	3037133194	TRUE	right	LHPV5e3	LHPV5e3	LHON	PDL05	acetylcholine	unknown	NA	NA	5.20337197049526	6	11426	8525	838	5591	11824.6237785352	2005.48740194776	7885.87017094145	43.298692979618	0.144343806757701	NA
356823065	243	226	226	1994	Traced	LHPV5f1_R	392052667	TRUE	right	LHPV5f1	LHPV5f1	LHON	PDL19	acetylcholine	unknown	NA	NA	3.73511293634497	4	1356	622	73	145	1428.03895492413	362.318442722231	643.706764873094	126.396811417183	0.0707575263207475	NA
5901208687	96	220	220	818	Traced	LHPV5g2_R	228760752	TRUE	right	LHPV5g2	LHPV5g2	LHON	PDL19	acetylcholine	unknown	NA	NA	5.26871794871795	5	748	26	89	118	954.29174896201	241.298274800791	363.025094489844	135.283390536168	0.304533355014598	NA
5813129400	48	80	80	371	Traced	LHPV5g2_R	144964893	TRUE	right	LHPV5g2	LHPV5g2	LHON	PDL19	acetylcholine	unknown	NA	NA	5.22974358974359	5	357	3	19	50	535.89387684267	78.9533944927886	156.809353417384	140.170883744978	0.541482725897029	NA
486501502	32	62	62	240	Traced	LHPV5g2_R	85090133	TRUE	right	LHPV5g2	LHPV5g2	LHON	PDL19	acetylcholine	unknown	NA	NA	3.60909090909091	5	196	9	24	32	427.085971422527	84.3805784701544	76.5425432238486	148.736506499346	0.282314185719987	NA
608240515	113	209	209	1079	Traced	LHPV5g2_R	280808590	TRUE	right	LHPV5g2	LHPV5g2	LHON	PDL19	acetylcholine	unknown	NA	NA	4.91224489795918	5	1015	26	77	131	1016.6074449853	225.648940214232	392.063829016432	124.945481105899	0.379733188598936	NA
295805243	69	196	196	454	Traced	LHPV5h1_R	196281165	TRUE	right	LHPV5h1	LHPV5h1	LHON	PDL23	unknown	unknown	NA	NA	3.61656441717791	4	393	13	60	116	984.984975894359	179.235829256417	393.485266929705	177.492372463896	0.385238242291265	NA
911012735	117	188	188	983	Traced	LHPV5h1_R	293920819	TRUE	right	LHPV5h1	LHPV5h1	LHON	PDL23	unknown	unknown	NA	NA	4	4	926	43	60	126	1157.17328613716	300.437526484003	514.263492259996	133.980478232964	0.368493112911028	NA
5813094592	108	120	120	854	Traced	LHPV5h1_R	236277258	TRUE	right	LHPV5h1	LHPV5h1	LHON	PDL23	unknown	unknown	NA	NA	3.83861082737487	4	799	0	53	59	868.127550871485	281.853301176676	276.363349032561	124.103681400967	0.415401572987765	NA
573056433	100	199	199	755	Traced	LHPV5h1_R	242152626	TRUE	right	LHPV5h1	LHPV5h1	LHON	PDL23	unknown	unknown	NA	NA	3.59406952965235	4	682	0	63	130	1022.14261404572	247.59298649106	410.630572221206	135.497632087354	0.532392176125171	NA
480931947	280	342	342	2052	Traced	LHPV5h1_R	445839650	TRUE	right	LHPV5h1	LHPV5h1	LHON	PDL23	unknown	unknown	NA	NA	3.4	4	1532	469	84	255	1616.44536661834	410.433888871692	747.316143206611	109.623962458874	0.173734945945416	NA
5813010180	174	272	272	1441	Traced	LHPV5h1_R	366053458	TRUE	right	LHPV5h1	LHPV5h1	LHON	PDL23	unknown	unknown	NA	NA	3.59147609147609	4	1297	130	75	191	1267.76850854314	302.732088686846	598.761241757325	104.486828791443	0.310568418107574	NA
296153261	29	137	137	199	Traced	LHPV5h1_R	137378230	TRUE	right	LHPV5h1	LHPV5h1	LHON	PDL23	unknown	unknown	NA	NA	3.51177072671443	4	164	31	40	91	741.215148151932	114.674670722765	300.104146036406	136.894993174462	0.225506283124465	NA
390599254	181	268	268	1349	Traced	LHPV5h2_R	452837645	TRUE	right	LHPV5h2	LHPV5h2	LHON	PDL23	unknown	unknown	NA	NA	3.70781893004115	4	1247	80	61	202	1606.80729617761	380.456670793258	721.360518687024	118.06752633643	0.4184667898366	NA
511267279	193	361	361	1364	Traced	LHPV5h2_R	330733108	FALSE	right	LHPV5h2	LHPV5h2	LHON	PDL23	unknown	unknown	NA	NA	3.71473029045643	4	1012	316	69	284	1678.52383883331	355.73253821411	844.143741974145	114.105594690813	0.222592057671782	NA
5813010159	176	308	308	1274	Traced	LHPV5h2_R	358089615	TRUE	right	LHPV5h2	LHPV5h2	LHON	PDL23	unknown	unknown	NA	NA	3.39587628865979	4	748	526	59	238	1506.86533137804	309.404061543794	694.380668721417	118.20503112996	0.100636809868411	NA
5813047174	152	346	346	1063	Traced	LHPV5h2_R	381582380	TRUE	right	LHPV5h2	LHPV5h2	LHON	PDL23	unknown	unknown	NA	NA	3.45520082389289	4	699	348	58	277	1602.45272089506	263.022135163971	831.84412031962	114.614026692986	0.171813531288716	NA
572647105	166	224	224	1206	Traced	LHPV5h2_R	345179159	TRUE	right	LHPV5h2	LHPV5h2	LHON	PDL23	unknown	unknown	NA	NA	3.50051813471503	4	734	454	53	170	1342.06010248527	274.761816392222	618.58975519286	108.795843552868	0.0911966628464802	NA
605063393	144	163	163	1118	Traced	LHPV5h4_R	317475195	TRUE	right	LHPV5h4	LHPV5h4	LHON	PDL23	unknown	unknown	NA	NA	3.68486096807415	4	555	504	22	134	1173.30892786613	155.216088134665	611.893131804505	149.721871545367	0.0952539556087171	NA
5813083717	104	130	130	756	Traced	LHPV5h4_R	286047600	TRUE	right	LHPV5h4	LHPV5h4	LHON	PDL23	unknown	unknown	NA	NA	3.45957011258956	4	618	138	48	73	1223.16075569218	338.180886137356	447.862949443428	125.095132771537	0.123208147645535	NA
573708714	112	114	114	939	Traced	LHPV5h4_R	283438014	TRUE	right	LHPV5h4	LHPV5h4	LHON	PDL23	unknown	unknown	NA	NA	4.33570701932859	4	705	159	51	50	1119.27517506965	251.1422710057	397.741039507585	183.367848339521	0.0672068568566342	NA
451646125	140	201	201	908	Traced	LHPV5h5_R	367834298	TRUE	right	LHPV5h5	LHPV5h5	LHON	PDL08	glutamate	unknown	NA	NA	3.34365325077399	3	563	312	35	160	1293.56307709648	277.608146250948	652.602733029681	128.121673396908	0.14265241987684	NA
485387561	135	116	116	1141	Traced	LHPV5h6_R	348703901	TRUE	right	LHPV5h6	LHPV5h6	LHON	PDL08	glutamate	unknown	NA	NA	3.37962962962963	3	878	160	39	68	1169.41848844746	256.215126746476	481.683089454724	214.375373567173	0.15535540321102	NA
5813077562	652	1725	1725	4490	Traced	LHPV5i1_R	2344631573	TRUE	right	LHPV5i1	LHPV5i1	LHON	PDL05	acetylcholine	unknown	NA	NA	4.19648397104447	4	1663	2815	203	1503	5900.81261539155	1074.20440281247	3538.1169788303	79.3542854761641	0.0576804561598137	NA
729228602	201	295	295	1334	Traced	LHPV5j1_R	356272860	TRUE	right	LHPV5j1	LHPV5j1	LHON	PDL23	unknown	unknown	NA	NA	3.31237113402062	3	997	335	74	220	1482.58449965864	440.205983477081	651.69488935603	45.1672136370239	0.164813890637115	NA
5901213816	190	139	139	1230	Traced	LHPV5j1_R	333842286	TRUE	right	LHPV5j1	LHPV5j1	LHON	PDL23	unknown	unknown	NA	NA	3.33604887983707	3	1156	17	62	69	1187.89035016442	419.68657585438	263.604283654083	95.8381026304207	0.323238420240545	NA
5812980282	136	313	313	1003	Traced	LHPV5j2_R	300969890	TRUE	right	LHPV5j2	LHPV5j2	LHON	PDL23	unknown	unknown	NA	NA	3.96417604912999	4	744	259	72	237	1276.25051957955	289.706703755294	581.57215219815	97.8390700788006	0.180586481880636	NA
759582005	173	276	276	1302	Traced	LHPV5j3_R	336888395	TRUE	right	LHPV5j3	LHPV5j3	LHON	PDL23	unknown	unknown	NA	NA	3.4349173553719	3	1241	49	78	191	1273.72082151716	305.255762668806	502.048221246386	128.032906448576	0.417429852925318	NA
880323994	132	132	132	1136	Traced	LHPV5j3_R	339577381	TRUE	right	LHPV5j3	LHPV5j3	LHON	PDL23	unknown	unknown	NA	NA	3.3360739979445	3	671	412	39	76	1115.6721084463	156.475421473053	495.939030997844	146.675670710201	0.0439364430901261	NA
541663112	186	363	363	1395	Traced	LHPV5j5_R	320386319	TRUE	right	LHPV5j5	LHPV5j5	LHON	PDL23	unknown	unknown	NA	NA	3.5531475748194	4	903	492	62	296	1567.98104860819	303.223991608691	778.361756680758	91.5213273126445	0.152864082437068	NA
5813047130	204	409	409	1597	Traced	LHPV5j5_R	369596910	TRUE	right	LHPV5j5	LHPV5j5	LHON	PDL23	unknown	unknown	NA	NA	3.52282157676349	4	1098	499	65	341	1756.44067512995	428.118724111157	877.669672417475	90.2826063235068	0.189967061123185	NA
357224041	1249	3499	3499	10470	Traced	LHPV5l1_R	2171816408	TRUE	right	LHPV5l1	LHPV5l1	LHON	PDL05	acetylcholine	unknown	NA	NA	5.33712512926577	5	8932	1377	1315	2155	6874.7960236542	2140.45944196612	3727.58735836309	101.815030783453	0.191302811595864	NA
5812982844	93	149	149	759	Traced	LHPV5m1_R	183256196	TRUE	right	LHPV5m1	LHPV5m1	LHN	PDL23	unknown	unknown	NA	NA	4.21993833504625	4	754	5	63	86	875.111015818447	272.386722050395	303.674416886327	42.5735695171602	0.404659292683981	NA
1005119041	100	341	341	774	Traced	LHPV5m1_R	240705191	TRUE	right	LHPV5m1	LHPV5m1	LHN	PDL23	unknown	unknown	NA	NA	4.16820512820513	4	767	7	126	212	1255.33662171389	325.833752435883	625.26245382943	41.210843739222	0.422526318623947	NA
973047668	48	102	102	315	Traced	LHPV5m1_R	125495529	TRUE	right	LHPV5m1	LHPV5m1	LHLN	PDL23	unknown	unknown	NA	NA	3.84020618556701	4	290	15	50	52	583.865019179608	231.769160581256	177.917306309681	42.2748294552815	0.22492681812218	NA
5813012322	199	239	239	1314	Traced	LHPV6a1_R	447354408	TRUE	right	LHPV6a1	LHPV6a1	LHON	PDL10	unknown	unknown	NA	NA	3.84118852459016	4	1201	97	123	99	1454.74806006304	520.060314302315	401.128556548253	122.590735390731	0.137326941808586	NA
480945354	195	267	267	1645	Traced	LHPV6a1_R	336246554	TRUE	right	LHPV6a1	LHPV6a1	LHON	PDL10	unknown	unknown	NA	NA	4.32194616977226	4	1512	119	148	99	1231.32571677828	403.068007882606	354.687813275237	131.75638588613	0.112027567843151	NA
481627444	202	233	233	1448	Traced	LHPV6a1_R	409217916	TRUE	right	LHPV6a1	LHPV6a1	LHON	PDL10	unknown	unknown	NA	NA	4.25152749490835	4	1307	95	137	81	1341.63019388608	496.277999293392	350.634329719318	121.390842055973	0.102338214678025	NA
480590337	182	257	257	1488	Traced	LHPV6a1_R	378912705	TRUE	right	LHPV6a1	LHPV6a1	LHON	PDL10	unknown	unknown	NA	NA	3.90599173553719	4	1350	138	118	119	1274.24124589431	354.083645547722	457.042147538857	117.652554872836	0.148199474675379	NA
511966731	179	194	194	1496	Traced	LHPV6a1_R	351470043	TRUE	right	LHPV6a1	LHPV6a1	LHON	PDL10	unknown	unknown	NA	NA	3.62951496388029	4	1050	428	76	110	1221.96407259659	296.891314657572	429.441207577087	119.574103309163	0.0549191603548284	NA
5813039907	158	204	204	1389	Traced	LHPV6a1_R	412775777	TRUE	right	LHPV6a1	LHPV6a1	LHON	PDL10	unknown	unknown	NA	NA	3.47471620227038	4	1076	313	76	113	1245.26515974769	359.215591247337	444.710222708835	70.6692903583086	0.089594440788787	NA
480594756	245	277	277	1913	Traced	LHPV6a1_R	434866107	TRUE	right	LHPV6a1	LHPV6a1	LHON	PDL10	unknown	unknown	NA	NA	3.92607802874743	4	1775	124	140	128	1472.28224947027	537.860033151316	522.34906670156	82.9070216348433	0.166786079896382	NA
758154573	150	179	179	1281	Traced	LHPV6a1_R	394393624	TRUE	right	LHPV6a1	LHPV6a1	LHON	PDL10	unknown	unknown	NA	NA	3.68237704918033	4	958	302	69	99	1180.58959319862	347.804361903009	403.242225486089	72.1287082729512	0.07767344247371	NA
574468840	134	176	176	1178	Traced	LHPV6a1_R	278230649	TRUE	right	LHPV6a1	LHPV6a1	LHON	PDL10	unknown	unknown	NA	NA	3.55076923076923	4	802	338	79	87	1089.95176860711	284.925698598085	382.777977932573	109.042894561944	0.0323854155200131	NA
511626286	121	174	174	1023	Traced	LHPV6a1_R	274297446	TRUE	right	LHPV6a1	LHPV6a1	LHON	PDL10	unknown	unknown	NA	NA	3.87027579162411	4	825	198	82	84	1047.38485894983	288.147780555573	384.041956447675	63.0393231134296	0.0700207272943121	NA
511625768	213	222	222	1752	Traced	LHPV6a1_R	438424113	TRUE	right	LHPV6a1	LHPV6a1	LHON	PDL10	unknown	unknown	NA	NA	3.63963039014374	4	1517	201	98	114	1508.28834491872	473.004561327613	464.999764197027	94.9629589390096	0.138300448479981	NA
511626068	214	290	290	1745	Traced	LHPV6a1_R	361918610	TRUE	right	LHPV6a1	LHPV6a1	LHON	PDL10	unknown	unknown	NA	NA	3.64748201438849	4	1198	539	94	182	1465.81252130432	350.799823278581	586.601171925182	98.4066803144948	0.0750297148556734	NA
543684107	200	260	260	1739	Traced	LHPV6a1_R	393621125	TRUE	right	LHPV6a1	LHPV6a1	LHON	PDL10	unknown	unknown	NA	NA	3.95724713242961	4	1342	378	129	105	1438.16463452631	471.175097860321	384.296190848569	99.5295256088231	0.0362848208248299	NA
480599437	231	252	252	1873	Traced	LHPV6a1_R	409123322	TRUE	right	LHPV6a1	LHPV6a1	LHON	PDL10	unknown	unknown	NA	NA	4.0594262295082	4	1761	73	149	91	1322.63022081404	467.793103420377	413.224156920588	99.5416253707404	0.144422786579224	NA
480923210	545	1020	1020	3993	Traced	LHPV6a10_R	806393331	TRUE	right	LHPV6a10	LHPV6a10	LHON	PDL10	unknown	unknown	NA	NA	3.581589958159	4	2637	1313	328	680	3333.04517238415	881.622849484037	1539.23161919242	90.5840150834665	0.0771403568216731	PV6a3 (Dolan et al. eLife 2019)
327506825	299	483	483	2469	Traced	LHPV6a11_a_R	521512775	TRUE	right	LHPV6a11_a	LHPV6a11_a	LHON	PDL10	unknown	unknown	NA	NA	3.83018867924528	4	1771	672	155	321	1885.23025280939	394.529877223977	944.525573495907	88.7847436586045	0.103300031692395	NA
326812225	169	304	304	1248	Traced	LHPV6a11_b_R	398974256	TRUE	right	LHPV6a11_b	LHPV6a11_b	LHON	PDL10	unknown	unknown	NA	NA	3.63267429760666	4	1136	96	83	216	1390.18656171876	311.266696399339	641.509880174036	77.9032041040294	0.344331695742056	NA
449910491	299	542	542	2129	Traced	LHPV6a11_b_R	539267819	TRUE	right	LHPV6a11_b	LHPV6a11_b	LHON	PDL10	unknown	unknown	NA	NA	3.81320949432405	4	1549	500	172	341	1966.85086341935	365.591045326113	1048.43985391607	62.9589261869836	0.121446149386907	NA
449555633	65	180	180	493	Traced	LHPV6a2_a_R	223977497	TRUE	right	LHPV6a2_a	LHPV6a2_a	LHON	PDL10	unknown	unknown	NA	NA	3.5952380952381	4	469	21	64	109	886.755512888539	187.853680545284	317.241075036204	89.9124365754519	0.334868332704462	NA
449564064	89	141	141	627	Traced	LHPV6a2_a_R	294441050	TRUE	right	LHPV6a2_a	LHPV6a2_a	LHON	PDL10	unknown	unknown	NA	NA	3.42520491803279	4	613	14	38	90	886.077148337355	188.04329434863	273.326018326633	84.0845173984422	0.458993235623484	NA
294445931	108	240	240	813	Traced	LHPV6a2_b_R	323065345	TRUE	right	LHPV6a2_b	LHPV6a2_b	LHON	PDL10	unknown	unknown	NA	NA	3.34958506224066	3	800	13	60	161	1124.36930664372	223.413247456445	435.524362400308	90.8082319929092	0.508227566721944	NA
295779879	119	190	190	959	Traced	LHPV6a2_b_R	376627357	TRUE	right	LHPV6a2_b	LHPV6a2_b	LHON	PDL10	unknown	unknown	NA	NA	3.40165631469979	3	912	14	76	107	1022.10941038425	228.264369882093	304.555654358063	93.5496853949839	0.373304816961901	NA
604039904	113	223	223	905	Traced	LHPV6a2_b_R	297448985	TRUE	right	LHPV6a2_b	LHPV6a2_b	LHON	PDL10	unknown	unknown	NA	NA	3.48699271592092	3	885	7	63	152	1102.99902447033	250.864169000835	456.703234508797	90.0080355774851	0.522218807700687	NA
325455473	223	227	227	1641	Traced	LHPV6a3_a_R	409746109	TRUE	right	LHPV6a3_a	LHPV6a3_a	LHON	PDL10	unknown	unknown	NA	NA	3.40327533265097	3	1485	53	102	114	1284.03085893173	347.304965197585	415.913856773068	109.980724699535	0.262105053257442	NA
5813010385	182	202	202	1496	Traced	LHPV6a3_b_R	415944977	TRUE	right	LHPV6a3_b	LHPV6a3_b	LHON	PDL10	unknown	unknown	NA	NA	3.80598555211558	4	1462	24	87	107	1315.08710176308	363.019234013551	443.512308689945	80.8284566880877	0.33889611281656	NA
574372960	126	139	139	1008	Traced	LHPV6a3_b_R	394603090	TRUE	right	LHPV6a3_b	LHPV6a3_b	LHON	PDL10	unknown	unknown	NA	NA	3.62692702980473	4	991	8	50	80	1030.00022545338	205.650405507313	310.083412648676	85.8570202725518	0.436070827256733	Local6 (Jeanne et al. Neuron 2018)
388863775	203	208	208	1738	Traced	LHPV6a3_b_R	402162720	TRUE	right	LHPV6a3_b	LHPV6a3_b	LHON	PDL10	unknown	unknown	NA	NA	4	4	1344	350	92	108	1287.34464156968	324.838804533828	444.209296277262	117.744112362477	0.0731611349427915	NA
419557747	190	239	239	1604	Traced	LHPV6a3_b_R	451801376	TRUE	right	LHPV6a3_b	LHPV6a3_b	LHON	PDL10	unknown	unknown	NA	NA	3.78490175801448	4	1422	157	112	115	1468.85198994358	445.561136325442	479.419479940369	81.9423259747752	0.141559957445488	NA
294760680	104	285	285	856	Traced	LHPV6a4_a_R	417016158	TRUE	right	LHPV6a4_a	LHPV6a4_a	LHON	PDL10	unknown	unknown	NA	NA	3.42680412371134	3	753	103	69	209	1285.54228941904	197.081920393024	670.247982750227	61.2482274896212	0.311453569681723	NA
325787243	128	184	184	973	Traced	LHPV6a4_b_R	356534476	TRUE	right	LHPV6a4_b	LHPV6a4_b	LHON	PDL10	unknown	unknown	NA	NA	3.28820512820513	3	836	137	51	121	1129.50673760875	223.197623403696	401.832530439622	75.816156735583	0.229004638378002	NA
325797575	124	225	225	994	Traced	LHPV6a4_b_R	369318831	TRUE	right	LHPV6a4_b	LHPV6a4_b	LHON	PDL10	unknown	unknown	NA	NA	3.27029804727646	3	844	146	60	157	1207.94967918355	216.138012723017	501.881560582803	72.2843218962217	0.242783533191474	NA
294756576	137	149	149	1115	Traced	LHPV6a4_b_R	340247648	TRUE	right	LHPV6a4_b	LHPV6a4_b	LHON	PDL10	unknown	unknown	NA	NA	3.47298674821611	3	1041	27	71	69	1037.90633899802	258.974006092114	310.626021877459	90.0596927446168	0.258981617654178	NA
5813087551	171	226	226	1276	Traced	LHPV6a4_c_R	447509966	TRUE	right	LHPV6a4_c	LHPV6a4_c	LHON	PDL10	unknown	unknown	NA	NA	3.22736625514403	3	967	242	63	156	1182.55512030994	166.888514151889	506.545515266985	85.359110127297	0.177021946126762	NA
5813055734	77	140	140	670	Traced	LHPV6a4_c_R	327420676	TRUE	right	LHPV6a4_c	LHPV6a4_c	LHON	PDL10	unknown	unknown	NA	NA	3.36929460580913	3	602	66	33	102	1023.75367470196	133.960312389667	410.521232065409	98.1763308192222	0.333813185433182	NA
360596183	136	273	273	1022	Traced	LHPV6a5_R	461644291	TRUE	right	LHPV6a5	LHPV6a5	LHON	PDL10	unknown	unknown	NA	NA	3.68795811518325	4	860	162	90	172	1304.84849700409	268.792881549673	571.003916855231	40.3672569173711	0.185642295193409	NA
449555517	144	241	241	1049	Traced	LHPV6a5_R	429579050	TRUE	right	LHPV6a5	LHPV6a5	LHON	PDL10	unknown	unknown	NA	NA	3.54393305439331	4	963	75	62	172	1298.49886446778	269.886615201626	481.778355568627	77.9638387813076	0.364852714477374	NA
294774719	68	162	162	541	Traced	LHPV6a6_a_R	247583662	TRUE	right	LHPV6a6_a	LHPV6a6_a	LHON	PDL10	unknown	unknown	NA	NA	3.48562628336756	3	489	41	56	99	951.065115385091	172.760096562974	380.831180618059	83.080121509589	0.276268967441231	NA
449564352	63	147	147	512	Traced	LHPV6a6_b_R	239702996	TRUE	right	LHPV6a6_b	LHPV6a6_b	LHON	PDL10	unknown	unknown	NA	NA	3.56693711967546	4	502	10	47	98	968.164027699541	207.878930707193	350.552602182552	64.2069844807148	0.441200058348001	NA
325802256	78	163	163	540	Traced	LHPV6a6_b_R	225190483	TRUE	right	LHPV6a6_b	LHPV6a6_b	LHON	PDL10	unknown	unknown	NA	NA	3.64241803278689	4	481	59	37	119	1024.38749163178	183.184178371058	440.392246248624	64.3127801909943	0.334775809689626	NA
5813061371	27	117	117	152	Traced	LHPV6a6_b_R	265014997	TRUE	right	LHPV6a6_b	LHPV6a6_b	LHON	PDL10	unknown	unknown	NA	NA	3.42798353909465	4	133	19	19	95	839.529211182808	98.2080353499808	344.721243760792	73.5500367415302	0.401976791408113	NA
5813010495	97	225	225	772	Traced	LHPV6a7_R	275800762	TRUE	right	LHPV6a7	LHPV6a7	LHON	PDL10	unknown	unknown	NA	NA	3.67311608961303	4	567	163	68	153	1213.31096950428	245.817974465483	548.575822782309	65.4516676264901	0.156254353029078	NA
5813011299	141	280	280	1052	Traced	LHPV6a7_R	347118760	TRUE	right	LHPV6a7	LHPV6a7	LHON	PDL10	unknown	unknown	NA	NA	3.579604578564	4	702	251	70	153	1374.90089500616	362.34905769703	366.827852626223	68.600577029793	0.119710115694379	NA
480590606	157	174	174	1143	Traced	LHPV6a7_R	355653474	TRUE	right	LHPV6a7	LHPV6a7	LHON	PDL10	unknown	unknown	NA	NA	3.65128205128205	4	730	413	54	114	1233.59362256532	342.879742258251	455.037935729065	48.7070198191848	0.0600509976804554	NA
326817565	147	384	384	1112	Traced	LHPV6a8_R	341427175	TRUE	right	LHPV6a8	LHPV6a8	LHON	PDL10	unknown	unknown	NA	NA	3.62551867219917	4	1012	71	120	260	1566.29689882858	375.861355205654	750.959422537886	73.1826837124169	0.337952316826329	NA
449568880	119	271	271	826	Traced	LHPV6a8_R	317056714	TRUE	right	LHPV6a8	LHPV6a8	LHON	PDL10	unknown	unknown	NA	NA	3.6797520661157	4	767	33	76	191	1301.79239307254	324.660478424351	560.102584880983	69.9593202671144	0.418644245439533	NA
325797488	94	249	249	654	Traced	LHPV6a8_R	286424704	TRUE	right	LHPV6a8	LHPV6a8	LHON	PDL10	unknown	unknown	NA	NA	3.73553719008264	4	612	42	70	175	1149.42692707327	262.766286119092	505.08481335489	69.9973852457692	0.369050722942298	NA
480595244	103	212	212	757	Traced	LHPV6a9_a_R	259177605	TRUE	right	LHPV6a9_a	LHPV6a9_a	LHON	PDL10	unknown	unknown	NA	NA	3.54479166666667	4	703	15	88	114	1047.55860515751	292.236620383335	372.97610316398	100.40601692742	0.333966862144732	NA
5813009800	82	330	330	668	Traced	LHPV6a9_a_R	260469288	TRUE	right	LHPV6a9_a	LHPV6a9_a	LHON	PDL10	unknown	unknown	NA	NA	3.77272727272727	4	648	16	77	248	1205.52641021981	209.237717529485	537.825536722459	94.550071584748	0.511712992158145	NA
294782488	120	264	264	1096	Traced	LHPV6a9_b_R	173583246	FALSE	right	LHPV6a9_b	LHPV6a9_b	LHON	PDL10	unknown	unknown	NA	NA	3.78690228690229	4	1051	42	75	182	1064.89525099153	280.179212647661	392.608955978875	80.8277636806298	0.416073990805528	NA
418875451	114	343	343	930	Traced	LHPV6a9_b_R	201490906	FALSE	right	LHPV6a9_b	LHPV6a9_b	LHON	PDL10	unknown	unknown	NA	NA	4.05759162303665	4	877	29	102	233	1290.88666837013	300.745072999752	560.378457721368	109.763901998746	0.421995594197914	NA
356818664	40	170	170	368	Traced	LHPV6a9_b_R	128286612	TRUE	right	LHPV6a9_b	LHPV6a9_b	LHON	PDL10	unknown	unknown	NA	NA	3.5297131147541	4	335	33	29	135	701.300072799202	126.067746800732	284.307875786598	60.6130884457794	0.438844748319022	NA
603095061	151	188	188	1132	Traced	LHPV6b1_R	408511393	TRUE	right	LHPV6b1	LHPV6b1	LHON	PDL10	unknown	unknown	NA	NA	4.21610601427115	4	994	63	103	73	941.066833707038	243.58533720148	316.541157047828	168.548063094271	0.138211145414751	NA
359279388	154	277	277	1112	Traced	LHPV6b1_R	376979387	TRUE	right	LHPV6b1	LHPV6b1	LHON	PDL10	unknown	unknown	NA	NA	4.06510681586979	4	976	35	143	119	1076.45891486603	324.820310541781	392.024339462196	130.057332310861	0.211628071228245	NA
295111672	103	184	184	862	Traced	LHPV6b1_R	339462202	TRUE	right	LHPV6b1	LHPV6b1	LHON	PDL10	unknown	unknown	NA	NA	3.67838676318511	4	843	0	56	115	1235.77589096329	308.012444271868	429.229481199172	118.405630500427	0.544267431524837	NA
5813134617	151	262	262	1203	Traced	LHPV6b1_R	333826814	TRUE	right	LHPV6b1	LHPV6b1	LHON	PDL10	unknown	unknown	NA	NA	3.7286012526096	4	1158	32	112	138	1278.4122655728	312.916735078201	523.872330144912	111.982352420051	0.30626098999816	NA
573009633	176	320	320	1219	Traced	LHPV6b1_R	372251632	TRUE	right	LHPV6b1	LHPV6b1	LHON	PDL10	unknown	unknown	NA	NA	3.88969823100937	4	1000	153	137	167	1331.01615525264	291.414518883065	596.929804686131	122.102365003777	0.142596380256917	NA
325472654	156	347	347	1020	Traced	LHPV6b1_R	371290417	TRUE	right	LHPV6b1	LHPV6b1	LHON	PDL10	unknown	unknown	NA	NA	4.13020833333333	4	881	58	165	173	1306.11219281459	326.871171521652	552.62087271539	113.205243595558	0.205753741895491	NA
5813009280	165	262	262	1227	Traced	LHPV6b1_R	453499678	TRUE	right	LHPV6b1	LHPV6b1	LHON	PDL10	unknown	unknown	NA	NA	3.80800821355236	4	1140	30	120	109	1188.05256258484	316.039143408901	473.278716683637	124.265102085808	0.248282474202157	NA
387870860	1224	1783	1783	11520	Traced	LHPV6c1_R	1640728350	TRUE	right	LHPV6c1	LHPV6c1	LHON	PDL10	unknown	unknown	NA	NA	3.61789473684211	4	7393	4105	694	1073	6302.38206677582	2385.1339739385	2533.00604809263	45.9224585036511	0.0376769235423879	NA
330246657	465	821	821	3785	Traced	LHPV6c2_R	844485818	TRUE	right	LHPV6c2	LHPV6c2	LHON	PDL10	unknown	unknown	NA	NA	4.19522326064382	4	2220	1553	153	659	3356.94710147996	606.581496014844	1956.63246326917	66.1912382396618	0.105708263012262	NA
357160116	176	225	225	1145	Traced	LHPV6d1_R	394670401	TRUE	right	LHPV6d1	LHPV6d1	LHON	PDL10	unknown	unknown	NA	NA	4.01651186790506	4	772	361	84	129	1387.51030723774	411.018451794685	482.215659028108	76.2588591964183	0.0521719255701335	NA
392308518	194	197	197	1288	Traced	LHPV6d1_R	403464101	TRUE	right	LHPV6d1	LHPV6d1	LHON	PDL10	unknown	unknown	NA	NA	3.99075025693731	4	1189	95	111	78	1368.25133951193	516.709733726978	377.301042497534	98.0834736631283	0.117066967910333	NA
513317334	11	100	100	66	Traced	LHPV6e1_R	226824997	TRUE	right	LHPV6e1	LHPV6e1	LHLN	PDL10	unknown	unknown	NA	NA	3.71967380224261	4	44	6	53	31	567.091846085357	157.213793575608	98.1581985162158	89.7175241727571	0.0599161020920613	NA
5813022453	124	355	355	972	Traced	LHPV6f1_R	317588471	TRUE	right	LHPV6f1	LHPV6f1	LHON	PDL14	acetylcholine	unknown	NA	NA	4.23716632443532	4	790	104	133	208	1281.55186016078	388.114180611189	538.767483141544	104.786738478511	0.204125612970466	NA
694471913	131	484	484	1007	Traced	LHPV6f1_R	342456579	TRUE	right	LHPV6f1	LHPV6f1	LHON	PDL14	acetylcholine	unknown	NA	NA	3.82117163412127	4	766	208	142	326	1542.3363534591	433.822253339883	681.539910599868	120.228625054206	0.173950738825334	NA
725498630	141	477	477	1069	Traced	LHPV6f1_R	318155887	TRUE	right	LHPV6f1	LHPV6f1	LHON	PDL14	acetylcholine	unknown	NA	NA	3.86694386694387	4	818	222	149	318	1475.52919579756	432.418743018605	698.09442111245	94.4310958391226	0.162490954331891	NA
787227302	134	308	308	969	Traced	LHPV6f1_R	268628134	TRUE	right	LHPV6f1	LHPV6f1	LHON	PDL14	acetylcholine	unknown	NA	NA	4.26113989637306	4	742	135	141	147	1151.61757499878	357.259549183376	431.205751003786	127.3871068872	0.105214170859477	NA
695167675	120	292	292	953	Traced	LHPV6f1_R	290722127	TRUE	right	LHPV6f1	LHPV6f1	LHON	PDL14	acetylcholine	unknown	NA	NA	4.34191555097837	4	887	15	142	125	1205.02487071225	399.281676261492	425.816971070257	135.251744475432	0.266698073664189	NA
695508439	124	283	283	921	Traced	LHPV6f1_R	302634672	TRUE	right	LHPV6f1	LHPV6f1	LHON	PDL14	acetylcholine	unknown	NA	NA	4.64669421487603	4	797	53	154	113	1209.33360762203	368.867560245598	485.7737991839	132.095615734185	0.145162969505425	NA
881696475	85	171	171	655	Traced	LHPV6f2_a_R	265227423	TRUE	right	LHPV6f2_a	LHPV6f2_a	LHON	PDL14	acetylcholine	unknown	NA	NA	3.89424083769633	4	603	46	48	118	1006.47390712404	409.000411963325	324.728190187829	66.1219232796321	0.34784748467882	NA
666916874	203	396	396	1489	Traced	LHPV6f2_b_R	481176017	TRUE	right	LHPV6f2_b	LHPV6f2_b	LHON	PDL14	acetylcholine	unknown	NA	NA	4.03405572755418	4	1410	49	180	196	1453.69427562581	574.26630110796	406.5851340481	125.826116048385	0.264824741125047	NA
849275471	130	150	150	1186	Traced	LHPV6f2_c_R	298060565	TRUE	right	LHPV6f2_c	LHPV6f2_c	LHON	PDL10	unknown	unknown	NA	NA	3.83874239350913	4	1139	0	41	103	1074.84001188954	419.754797997329	304.899765837071	86.7906922557632	0.604864939233925	NA
787205311	90	142	142	700	Traced	LHPV6f2_c_R	346841443	TRUE	right	LHPV6f2_c	LHPV6f2_c	LHN	PDL10	unknown	unknown	NA	NA	3.82161060142712	4	581	109	33	106	1017.87741407797	299.985507347523	381.719125536105	9.36538368484225	0.259503481522245	NA
509968249	139	294	294	1079	Traced	LHPV6f3_a_R	411387744	TRUE	right	LHPV6f3_a	LHPV6f3_a	LHON	PDL14	acetylcholine	unknown	NA	NA	3.78860103626943	4	825	140	122	158	1486.02346864807	314.13712067854	706.350481138738	101.955146617163	0.141385185508144	NA
571346887	118	363	363	835	Traced	LHPV6f3_c_R	548569455	TRUE	right	LHPV6f3_c	LHPV6f3_c	LHON	PDL14	acetylcholine	unknown	NA	NA	3.58187435633368	4	690	129	106	247	1568.90951780641	440.861395228835	733.183075491031	84.7721772515335	0.227306848261792	NA
696489026	101	274	274	810	Traced	LHPV6f3_e_R	386555593	TRUE	right	LHPV6f3_e	LHPV6f3_e	LHON	PDL14	acetylcholine	unknown	NA	NA	3.99895833333333	4	698	7	66	199	1387.72412461543	413.614645292077	570.227714225465	151.517395770215	0.551272102837013	NA
541007502	90	265	265	662	Traced	LHPV6f4_b_R	254184257	FALSE	right	LHPV6f4_b	LHPV6f4_b	LHON	PDL14	acetylcholine	unknown	NA	NA	4.50567595459236	4	656	0	70	192	1143.84370268591	444.727977517483	431.626861456953	80.3486560554042	0.580571291003426	NA
540662210	100	303	303	757	Traced	LHPV6f4_b_R	370337925	TRUE	right	LHPV6f4_b	LHPV6f4_b	LHON	PDL14	acetylcholine	unknown	NA	NA	4.35736677115987	4	517	215	64	217	1281.55940471009	243.952906890442	721.085079467062	92.7053540575176	0.162505351659355	NA
418205694	94	221	221	690	Traced	LHPV6f4_b_R	361042751	TRUE	right	LHPV6f4_b	LHPV6f4_b	LHON	PDL14	acetylcholine	unknown	NA	NA	3.98247422680412	4	586	104	42	178	1281.73278647694	432.35860686416	528.10021987832	72.7457600314319	0.324859275448963	NA
5812979935	17	237	237	136	Traced	LHPV6f4_b_R	294315034	TRUE	right	LHPV6f4_b	LHPV6f4_b	LHON	PDL14	acetylcholine	unknown	NA	NA	3.72069317023445	4	110	26	37	187	1015.18078367727	108.303297439353	649.245854993216	47.5686281334421	0.321381918374753	NA
356503889	102	300	300	749	Traced	LHPV6f4_b_R	379854303	TRUE	right	LHPV6f4_b	LHPV6f4_b	LHON	PDL14	acetylcholine	unknown	NA	NA	4.08247422680412	4	732	1	75	214	1352.03304537117	530.093856137193	494.797409473364	81.7762779453631	0.579474366058198	NA
540657374	239	490	490	1948	Traced	LHPV6f5_R	444469484	TRUE	right	LHPV6f5	LHPV6f5	LHON	PDL14	acetylcholine	unknown	NA	NA	3.95760082730093	4	1792	80	214	258	1898.08832857928	571.461025999861	856.763758552121	123.878490098512	0.264429709625968	NA
541373868	158	296	296	1226	Traced	LHPV6f5_R	334138841	TRUE	right	LHPV6f5	LHPV6f5	LHON	PDL14	acetylcholine	unknown	NA	NA	4.21472392638037	4	1014	146	178	106	1251.6836358207	409.357110737259	377.358716537952	113.760011093554	0.0585468786773101	NA
387215056	70	216	216	507	Traced	LHPV6f6_R	278490260	TRUE	right	LHPV6f6	LHPV6f6	LHON	PDL14	acetylcholine	unknown	NA	NA	3.62422997946612	4	472	12	61	148	1095.48553693949	228.52208633122	543.49445698094	119.99541326249	0.452652198791664	NA
417869138	125	276	276	995	Traced	LHPV6f6_R	353758129	TRUE	right	LHPV6f6	LHPV6f6	LHON	PDL14	acetylcholine	unknown	NA	NA	3.710499490316	4	826	54	100	161	1318.50514995307	195.41316381784	569.476196282321	135.504225091962	0.285928147178796	NA
5813067776	289	601	601	2052	Traced	LHPV6f7_R	598538586	TRUE	right	LHPV6f7	LHPV6f7	LHON	PDL14	acetylcholine	unknown	NA	NA	4.62785862785863	5	1680	324	214	372	1755.26463263173	598.279107653977	715.182172421443	86.0121541149122	0.170467107569828	NA
5813021912	226	418	418	1601	Traced	LHPV6f7_R	543030659	TRUE	right	LHPV6f7	LHPV6f7	LHON	PDL14	acetylcholine	unknown	NA	NA	4.83125	5	1477	72	207	199	1449.47279174561	584.498866229236	514.960662429483	69.8676089349604	0.214474927368186	NA
5813049920	1468	1487	1487	15746	Traced	LHPV6g1_R	1557477273	FALSE	right	LHPV6g1	LHPV6g1	LHON	PDL07	unknown	unknown	NA	NA	4.12719751809721	4	6643	8672	357	1104	5307.57940158035	828.419827158315	3067.74131507678	159.734573505796	0.0210355492831031	NA
696829800	209	583	583	1647	Traced	LHPV6h1_a_R	375643274	FALSE	right	LHPV6h1_a	LHPV6h1_a	LHON	PDL10	unknown	unknown	NA	NA	3.58324715615305	4	1009	626	155	426	1960.99287948445	444.156379578758	996.591609936525	78.8273037727224	0.0848418939618231	NA
387180498	171	500	500	1373	Traced	LHPV6h1_a_R	408593623	TRUE	right	LHPV6h1_a	LHPV6h1_a	LHON	PDL10	unknown	unknown	NA	NA	3.62029288702929	4	1130	239	119	378	1713.88198007888	376.989389215059	834.335668748515	82.9508544252861	0.255869867891425	NA
5813010690	186	693	693	1479	Traced	LHPV6h1_a_R	453326654	TRUE	right	LHPV6h1_a	LHPV6h1_a	LHON	PDL10	unknown	unknown	NA	NA	3.45454545454545	4	1063	382	143	540	2056.37898078113	400.646081111658	1123.49459786352	97.0320281387505	0.202889929749093	NA
418224293	232	618	618	2031	Traced	LHPV6h1_a_R	426218269	TRUE	right	LHPV6h1_a	LHPV6h1_a	LHON	PDL10	unknown	unknown	NA	NA	3.73541666666667	4	1257	774	264	346	1968.07606592547	589.535132504753	792.700598718633	75.3582316301696	0.023087180653304	NA
449910481	189	376	376	1506	Traced	LHPV6h1_b_R	375216115	TRUE	right	LHPV6h1_b	LHPV6h1_b	LHON	PDL10	unknown	unknown	NA	NA	3.69270298047276	4	1404	56	111	254	1523.63123918435	301.799003675144	709.707852249545	118.244391869894	0.404994550538938	NA
696830498	166	300	300	1372	Traced	LHPV6h1_b_R	399652204	TRUE	right	LHPV6h1_b	LHPV6h1_b	LHON	PDL10	unknown	unknown	NA	NA	3.65667011375388	4	1305	64	110	182	1412.69593864825	351.562498383402	567.83028875625	95.0001115351615	0.316836670648763	NA
5813010948	287	655	655	2595	Traced	LHPV6h2_R	468781405	TRUE	right	LHPV6h2	LHPV6h2	LHON	PDL10	unknown	unknown	NA	NA	4.12139917695473	4	1557	1034	226	426	1992.00059725198	422.889049203536	1026.89393100444	84.9859676457616	0.0419118739249036	NA
449568848	286	597	597	2495	Traced	LHPV6h2_R	539766282	TRUE	right	LHPV6h2	LHPV6h2	LHON	PDL10	unknown	unknown	NA	NA	4.02596053997923	4	1690	801	201	391	1947.22918855778	462.372633914175	966.253253666695	74.2750156176973	0.0751242764179071	NA
418552044	325	635	635	2871	Traced	LHPV6h2_R	559245556	TRUE	right	LHPV6h2	LHPV6h2	LHON	PDL10	unknown	unknown	NA	NA	4.34778121775026	4	1733	1072	247	379	1990.73401765655	440.871328805823	989.617484993551	94.6961033325648	0.0317152474430842	PV6a3 (Dolan et al. eLife 2019)
449901277	157	296	296	1262	Traced	LHPV6h3_R	291140462	TRUE	right	LHPV6h3	LHPV6h3	LHON	PDL10	unknown	unknown	NA	NA	3.67741935483871	4	1157	32	95	195	1350.70827997845	289.927677362393	585.428874472785	104.604333687673	0.414474119715348	NA
449910741	147	245	245	1142	Traced	LHPV6h3_R	348553078	TRUE	right	LHPV6h3	LHPV6h3	LHON	PDL10	unknown	unknown	NA	NA	4.30425752855659	4	1038	62	91	145	1188.16949739764	267.868830961444	506.168019891144	106.746625543307	0.289249992847898	NA
449910907	151	284	284	1278	Traced	LHPV6h3_R	354806122	TRUE	right	LHPV6h3	LHPV6h3	LHON	PDL10	unknown	unknown	NA	NA	4.04713114754098	4	1219	31	84	188	1330.63506257305	235.152840289179	607.910992100186	94.9617622164775	0.438991741282962	NA
635424442	223	201	201	1649	Traced	LHPV6i1_a_R	416356224	TRUE	right	LHPV6i1_a	LHPV6i1_a	LHON	PDL14	acetylcholine	unknown	NA	NA	3.42783505154639	4	1638	11	70	120	1355.3564979524	409.261186549085	471.324374063028	106.961123090266	0.460103192702167	NA
356499529	191	206	206	1448	Traced	LHPV6i1_a_R	346830578	TRUE	right	LHPV6i1_a	LHPV6i1_a	LHON	PDL14	acetylcholine	unknown	NA	NA	3.62487153134635	4	1430	11	66	127	1315.48700696391	285.996465022538	528.747639747111	146.997689524641	0.479477023861514	NA
386838513	231	366	366	1830	Traced	LHPV6i1_a_R	404217470	TRUE	right	LHPV6i1_a	LHPV6i1_a	LHON	PDL14	acetylcholine	unknown	NA	NA	3.85787321063395	4	1668	14	167	183	1586.87202995101	424.250693429024	607.903131881268	158.634694230938	0.346654373875987	NA
5813011395	187	242	242	1489	Traced	LHPV6i1_b_R	383876973	TRUE	right	LHPV6i1_b	LHPV6i1_b	LHON	PDL14	acetylcholine	unknown	NA	NA	3.86625514403292	4	1459	19	87	141	1471.85552852849	395.893429977987	594.650853927428	133.76697295189	0.413985557966209	NA
481946285	160	299	299	1009	Traced	LHPV6i1_b_R	240938945	FALSE	right	LHPV6i1_b	LHPV6i1_b	LHON	PDL14	acetylcholine	unknown	NA	NA	3.94769230769231	4	888	14	133	144	1176.7670170123	294.380950469061	483.902957999943	126.913280466879	0.311878776010282	NA
294760837	404	701	701	3398	Traced	LHPV6i2_a_R	784181532	TRUE	right	LHPV6i2_a	LHPV6i2_a	LHON	PDL14	acetylcholine	unknown	NA	NA	3.55520833333333	4	2402	973	254	438	2635.67486099872	576.697052992131	1246.61491966022	79.0254989301046	0.077294813183533	NA
5813010541	308	408	408	2454	Traced	LHPV6i2_b_R	400867226	TRUE	right	LHPV6i2_b	LHPV6i2_b	LHON	PDL14	acetylcholine	unknown	NA	NA	3.65025641025641	4	2285	166	192	203	1787.3290196088	487.930755319901	592.568024090443	98.0886921530904	0.189301207216756	NA
5813056278	84	132	132	740	Traced	LHPV6i3_R	263250964	TRUE	right	LHPV6i3	LHPV6i3	LHON	PDL14	acetylcholine	unknown	NA	NA	3.64081632653061	4	706	19	55	62	1102.40847621954	271.037802668119	351.041222999183	171.92305569082	0.28814468950784	NA
295107514	110	169	169	931	Traced	LHPV6i3_R	297338344	TRUE	right	LHPV6i3	LHPV6i3	LHN	PDL14	acetylcholine	unknown	NA	NA	3.85082304526749	4	900	5	85	64	1149.00990699465	329.176108309282	316.606518217369	165.912863592745	0.284158699344996	NA
326164634	137	206	206	1268	Traced	LHPV6i4_R	371275389	TRUE	right	LHPV6i4	LHPV6i4	LHON	PDL14	acetylcholine	unknown	NA	NA	3.91143151390319	4	940	208	85	112	1180.24434687394	281.856145752352	440.153981882972	136.777898264347	0.107184023165856	NA
636102761	657	920	920	5495	Traced	LHPV6j1_R	1734102620	TRUE	right	LHPV6j1	LHPV6j1	LHON	PDL10	unknown	unknown	NA	NA	4.02521008403361	4	4092	1353	354	542	3844.671548744	1471.05721999349	1523.64970196318	133.459092096861	0.0825755240041648	NA
5813064406	183	561	561	1970	Traced	LHPV6k1_R	420244504	TRUE	right	LHPV6k1	LHPV6k1	LHLN	PDL20	unknown	unknown	NA	NA	3.39076923076923	3	976	927	158	392	1780.31260937076	361.135362431006	804.706077585365	32.6374290201852	0.0345077508439824	NA
758239379	180	479	479	2030	Traced	LHPV6k1_R	407663498	TRUE	right	LHPV6k1	LHPV6k1	LHLN	PDL20	unknown	unknown	NA	NA	3.43788187372709	3	610	1357	68	406	1644.48335233804	207.340506518737	902.30854322153	31.2010866562139	0.0244116523840922	NA
5813016450	179	504	504	2017	Traced	LHPV6k1_R	426967944	TRUE	right	LHPV6k1	LHPV6k1	LHLN	PDL20	unknown	unknown	NA	NA	3.46734693877551	3	944	987	196	293	1659.20055294841	400.448107450281	635.221599905292	36.3432275456058	0.0050183552122719	NA
604070461	285	661	661	2362	Traced	LHPV6k2_R	601069215	TRUE	right	LHPV6k2	LHPV6k2	LHON	PDL20	unknown	unknown	NA	NA	3.65297741273101	4	1209	1093	71	575	2344.9949427859	255.19463778053	1299.19480133132	48.8105939431142	0.12990705811674	NA
695798021	201	346	346	1624	Traced	LHPV6k2_R	500520526	TRUE	right	LHPV6k2	LHPV6k2	LHON	PDL20	unknown	unknown	NA	NA	3.71238485158649	4	815	802	54	282	1781.74510837179	190.910751814955	900.829990987961	78.907388050238	0.0813756021506155	NA
5813012048	286	471	471	2944	Traced	LHPV6l1_R	593659409	TRUE	right	LHPV6l1	LHPV6l1	LHON	PDL20	unknown	unknown	NA	NA	3.81198347107438	4	2484	319	320	138	2066.38940806705	900.102569894834	461.545559428118	175.497896361704	0.0360881210950804	PV4b3 (Dolan et al. eLife 2019)
634090169	406	812	812	4464	Traced	LHPV6l2_R	733109947	TRUE	right	LHPV6l2	LHPV6l2	LHLN	PDL20	unknown	unknown	NA	NA	3.80267214799589	4	3050	1286	443	358	2584.16529382762	873.730942379819	739.391810815017	136.046652649686	0.0151150875667451	NA
388881226	567	1629	1629	6293	Traced	LHPV6m1_R	1476684092	TRUE	right	LHPV6m1	LHPV6m1	LHON	PDL28	unknown	unknown	NA	NA	4.05773195876289	4	3389	2859	236	1372	5158.27090034362	833.514407063448	2974.74017855032	69.0948119332888	0.111275902398868	NA
727527845	689	1201	1201	8075	Traced	LHPV6o1_R	1121202496	TRUE	right	LHPV6o1	LHPV6o1	LHON	PDL20	unknown	unknown	NA	NA	4.25512295081967	4	5176	2827	681	497	3128.38498913294	1241.03162159828	752.890529942126	62.9737793912841	0.0029266706444544	NA
392636270	654	927	927	6103	Traced	LHPV6p1_R	1194504025	TRUE	right	LHPV6p1	LHPV6p1	LHON	PDL10	unknown	unknown	NA	NA	4.50935550935551	5	5488	495	351	562	3832.56426329072	1150.15241393758	1682.00703640184	151.372521969221	0.23672132799211	NA
5813047683	2267	5066	5066	12796	Traced	LHPV6q1_R	5865388530	TRUE	right	LHPV6q1	LHPV6q1	LHON	PDL27	acetylcholine	unknown	NA	NA	5.02705515088449	5	9154	3602	878	4085	9833.12343777869	2779.27018491709	5195.70273529718	138.440334581524	0.211072045031406	NA
787563949	3377	455	455	19276	Traced	LHPV6q1(PDL27)_L	3372606728	FALSE	right	LHPV6q1	LHPV6q1	LHN	NA	unknown	NA	NA	NA	4.90031152647975	5	10992	7344	221	214	3940.25863929651	2136.31853642221	1264.94553231242	180.580880126625	0.0035082670578751	NA
392645639	360	424	424	2829	Traced	LHPV7a1_R	650784626	TRUE	right	LHPV7a1	LHPV7a1	LHON	PVL04	unknown	unknown	NA	NA	3.48136645962733	4	2216	578	202	208	1901.56268330923	599.602552968858	676.145002742879	78.5080650795921	0.0624837802748156	NA
451308547	432	486	486	3913	Traced	LHPV7a1_R	643176225	TRUE	right	LHPV7a1	LHPV7a1	LHON	PVL04	unknown	unknown	NA	NA	3.65773195876289	4	2889	958	213	263	1910.48735231744	500.801030226059	726.203106660584	73.2910374798772	0.0578837743853926	NA
635109166	787	978	978	5549	Traced	LHPV7a2_R	1182105158	TRUE	right	LHPV7a2	LHPV7a2	LHON	PVL04	unknown	unknown	NA	NA	4.62305295950156	5	3135	2163	412	546	3494.86692931673	1227.21289056299	1334.1410308847	48.5878769503191	0.0159728764574106	NA
511685955	777	1405	1405	5672	Traced	LHPV7a2_R	1084332584	TRUE	right	LHPV7a2	LHPV7a2	LHON	PVL04	unknown	unknown	NA	NA	4.5702479338843	5	4362	1195	814	569	3968.10055213581	1934.2366904991	985.769812864115	58.8275866735236	0.0301703417711022	NA
359560762	285	688	688	2036	Traced	LHPV7b1_R	1105085248	TRUE	right	LHPV7b1	LHPV7b1	LHON	PVL04	unknown	unknown	NA	NA	3.44885177453027	3	1266	766	133	540	2761.18776531786	530.610126970308	1451.65513738613	71.1863408996322	0.126850560811621	NA
667857582	1061	2249	2249	9562	Traced	LHPV7c1_R	2214541861	TRUE	right	LHPV7c1	LHPV7c1	LHON	PVL04	unknown	unknown	NA	NA	4.7004132231405	5	7110	2365	852	1370	5164.58137430074	1500.61959197452	2589.27955031653	176.04406607355	0.0920006135485897	NA
480258208	681	1499	1499	5731	Traced	LHPV8a1_R	1981610250	TRUE	right	LHPV8a1	LHPV8a1	LHON	PVL11	unknown	unknown	NA	NA	3.85403726708075	4	4321	1393	306	1098	5245.69166920135	1040.2775571866	3025.50319983159	149.858768212881	0.197659493632095	NA
728205616	314	455	455	2572	Traced	LHPV8b1_R	710829388	TRUE	right	LHPV8b1	LHPV8b1	LHON	PVL11	unknown	unknown	NA	NA	3.77324973876698	4	2491	27	98	345	2048.84625054067	515.997657973941	1051.61332405253	77.9663066995881	0.588845413734774	NA
694818168	305	549	549	2933	Traced	LHPV8c1_R	527290405	TRUE	right	LHPV8c1	LHPV8c1	LHON	PVL11	unknown	unknown	NA	NA	3.92592592592593	4	2637	265	190	340	1795.10648198049	525.565811507756	751.946428144795	110.16656537475	0.24761711031528	NA
694126781	286	601	601	2323	Traced	LHPV8d1_R	674264738	TRUE	right	LHPV8d1	LHPV8d1	LHON	PVL11	unknown	unknown	NA	NA	3.85169927909372	4	2177	79	112	477	2351.78360034479	559.837542988474	1299.56167827838	76.697873676937	0.535185894000753	NA
602476655	696	2845	2845	5122	Traced	LHPV9b1_R	2608173865	TRUE	right	LHPV9b1	LHPV9b1	LHON	PDM08	unknown	unknown	NA	NA	4.43478260869565	4	4829	82	628	2159	6716.83802930959	1186.93477003263	4287.19186983846	192.272583868113	0.543572280327182	NA
356818551	636	1473	1473	4619	Traced	LPN_R	1931996609	TRUE	right	LPN	LPN	TOON	PDL18	unknown	unknown	NA	NA	5.35051546391753	5	3576	1008	587	860	4175.82897233551	1037.9292376646	2314.70145937192	122.623535255725	0.102523841777025	NA
480029788	346	961	961	2482	Traced	LPN_R	1376761987	TRUE	right	LPN	LPN	TOON	PDL18	unknown	unknown	NA	NA	5.40501043841336	5	1901	504	470	447	2650.79845645638	1032.02618994377	961.449886888593	129.883950295973	0.0608767753638659	NA
450034902	365	1040	1040	2574	Traced	LPN_R	1433218806	TRUE	right	LPN	LPN	TOON	PDL18	unknown	unknown	NA	NA	5.3350622406639	5	830	1738	118	908	2858.87088548335	276.882073439313	1938.07208099695	93.9706993687028	0.04258166066891	NA
731736853	2131	6885	6885	13986	Traced	LT36_L	6354260494	TRUE	right	LT36	LT36	VISPN	AVM19	unknown	unknown	NA	NA	6.27795193312435	6	13925	40	1759	5057	12590.8169982691	3821.3097423558	7040.51904815743	135.198066986474	0.56356752808288	NA
5813038013	1	1494	1494	2	Traced	LT36_R	903262717	FALSE	right	LT36	LT36	TOON	NA	unknown	NA	NA	NA	6.590625	6	0	0	0	0	2293.64817791493	NA	NA	NA	0	NA
1660241426	162	221	221	1331	Traced	LT57_R	314737366	TRUE	right	LT57	LT57	VISPN	AVL18	unknown	unknown	NA	NA	5.92785571142285	6	1082	201	81	137	1190.45190765444	276.087962857965	578.919665309992	145.47914098459	0.160529052115622	NA
857456902	275	974	974	2127	Traced	LT57_R	472002439	TRUE	right	LT57	LT57	VISPN	AVL12	unknown	unknown	NA	NA	5.55441478439425	6	639	1441	87	872	2454.00832994767	140.250448838987	1710.02907868966	216.453558332335	0.0507034355723506	NA
1723325346	209	604	604	1563	Traced	LT57_R	380866129	TRUE	right	LT57	LT57	VISPN	AVL12	unknown	unknown	NA	NA	6.24665981500514	6	517	1042	84	517	2110.67505468711	423.966555614762	1122.95482346597	183.790559029449	0.0341205824228245	NA
2064040033	221	383	383	1953	Traced	LT57_R	355760004	TRUE	right	LT57	LT57	VISPN	AVL18	unknown	unknown	NA	NA	5.57963709677419	6	1031	869	64	310	1667.76185692702	182.995923474342	965.269638256177	127.221911674628	0.0919185401183127	NA
1378860414	242	404	404	1509	Traced	LT57_R	412819885	TRUE	right	LT57	LT57	VISPN	AVL12	unknown	unknown	NA	NA	6.14887063655031	6	320	1189	70	328	1735.51780789282	329.830536843643	903.586759200304	178.070884803995	0.00133328796320198	NA
852738570	248	443	443	1676	Traced	LT57_R	434416405	TRUE	right	LT57	LT57	VISPN	AVL12	unknown	unknown	NA	NA	4.26939203354298	6	634	1037	113	317	1697.78561227645	250.242971290783	762.015227401337	382.589374884317	0.00988404984918312	NA
2063013720	291	509	509	1971	Traced	LT57_R	466259279	TRUE	right	LT57	LT57	VISPN	AVL12	unknown	unknown	NA	NA	6.02928870292887	6	1400	568	313	188	1980.38945922621	954.358195654545	491.486666745601	209.24804508817	0.00551292965854699	NA
5813055495	243	669	669	1766	Traced	LT57_R	413454973	TRUE	right	LT57	LT57	VISPN	AVL12	unknown	unknown	NA	NA	5.62913223140496	6	658	1053	134	525	2006.14520089748	197.768270627896	1180.65296819068	280.032738937086	0.026527067704011	NA
1376485417	381	792	792	2851	Traced	LT57_R	541735789	TRUE	right	LT57	LT57	VISPN	AVL12	unknown	unknown	NA	NA	6.50980392156863	6	1719	1043	417	356	2539.467560828	1057.22360026893	769.291333252367	228.652990100703	0.00462526277747932	NA
2064040127	178	352	352	1312	Traced	LT57_R	330752565	TRUE	right	LT57	LT57	VISPN	AVL12	unknown	unknown	NA	NA	4.6529351184346	6	625	574	128	220	1359.79849463756	208.032635228073	609.415184295758	307.287719852589	0.0155791385994823	NA
1692627340	194	415	415	1370	Traced	LT57_R	355697394	TRUE	right	LT57	LT57	VISPN	AVL12	unknown	unknown	NA	NA	5.92885771543086	6	563	782	98	311	1553.08352061093	215.804530619284	849.009735867497	229.353628819187	0.0235656225745299	NA
5813021291	817	4290	4290	9286	Traced	MB-C1_R	1291660360	TRUE	right	MB-C1	MB-C1	LHON	PVL03	gaba	unknown	NA	NA	3.69813278008299	4	3941	4839	1392	2408	6300.09356810761	1539.5861870616	2659.19802147493	40.6915402644774	0.00484284036662463	NA
5813075020	783	4155	4155	9127	Traced	MB-C1_R	1072251413	TRUE	right	MB-C1	MB-C1	LHON	PVL03	gaba	unknown	NA	NA	3.73160621761658	4	3139	5974	634	3506	6102.20175312516	1077.04257031977	3754.03787471867	43.9415968305737	0.0335017372992374	NA
457196643	385	3631	3631	3481	Traced	MBON16-like(a'3a)_R	956655215	TRUE	right	MBON28	MBON28	MBON	PDL05	acetylcholine	unknown	NA	NA	4.29320987654321	4	2581	645	318	3252	3265.48529535813	460.594826590438	1925.56863961492	89.8463338029968	0.414863998901159	NA
675468771	227	758	758	763	Traced	PAM13(B'1ap)_R	317872303	TRUE	right	PAM13	PAM13	DAN	ADM02	unknown	unknown	NA	NA	4.58298755186722	5	611	150	382	352	1549.18099586056	474.847448212582	712.271804534044	99.9826031627436	0.0658456022153966	NA
706819341	215	732	732	677	Traced	PAM13(B'1ap)_R	295783332	TRUE	right	PAM13	PAM13	DAN	ADM02	unknown	unknown	NA	NA	4.69637305699482	5	573	90	356	366	1523.09781387765	464.728438074264	719.050986138298	100.991174344035	0.118787338283739	NA
1141329227	210	937	937	671	Traced	PAM13(B'1ap)_R	344051719	TRUE	right	PAM13	PAM13	DAN	ADM02	unknown	unknown	NA	NA	4.6969696969697	5	592	79	479	449	1864.43454954976	584.362939879012	890.325917730448	77.6845053847108	0.118028598753169	NA
769018494	184	490	490	601	Traced	PAM13(B'1ap)_L	249699813	TRUE	right	PAM13	PAM13	DAN	NA	unknown	NA	NA	NA	4.7292531120332	5	481	85	300	163	1141.24503134837	375.307884484909	358.719683510167	169.147205108487	0.0402195028202647	NA
1233501275	212	530	530	705	Traced	PAM13(B'1ap)_L	239494304	TRUE	right	PAM13	PAM13	DAN	NA	unknown	NA	NA	NA	4.80290456431535	5	587	85	360	146	1175.59280869539	383.877901512173	374.430045541478	201.227711234172	0.0296827844732057	NA
799578347	248	958	958	845	Traced	PAM13(B'1ap)_R	353998982	TRUE	right	PAM13	PAM13	DAN	ADM02	unknown	unknown	NA	NA	4.70606694560669	5	700	101	488	428	1828.99621669094	437.399052367336	872.275583555562	213.342013404441	0.104458778070096	NA
800622401	197	745	745	650	Traced	PAM13(B'1ap)_R	280331761	TRUE	right	PAM13	PAM13	DAN	ADM08	unknown	unknown	NA	NA	4.83211678832117	5	550	82	393	335	1542.39851321852	382.430984195143	684.019747934343	201.98494186332	0.0980205005368467	NA
5813032813	241	680	680	806	Traced	PAM13(B'1ap)_L	279134592	TRUE	right	PAM13	PAM13	DAN	NA	unknown	NA	NA	NA	5.00619834710744	5	722	41	459	183	1353.9188425125	449.480427888744	433.064242138255	217.342765569173	0.0753239799101341	NA
1173011450	210	535	535	643	Traced	PAM13(B'1ap)_L	170303540	FALSE	right	PAM13	PAM13	DAN	NA	unknown	NA	NA	NA	4.90599173553719	5	286	315	175	326	1115.87726936651	177.834231619441	591.73939176143	162.865312200508	0.0119141776188079	NA
1204391417	243	999	999	817	Traced	PAM13(B'1ap)_R	366244533	TRUE	right	PAM13	PAM13	DAN	ADM02	unknown	unknown	NA	NA	5.01865284974093	5	740	74	471	516	2078.52917408393	628.979726813216	997.669251664549	91.3542724098215	0.167722396221014	NA
1171436073	221	638	638	712	Traced	PAM13(B'1ap)_L	272054273	TRUE	right	PAM13	PAM13	DAN	NA	unknown	NA	NA	NA	4.84974093264249	5	635	36	454	147	1114.83352142651	408.120592753191	279.92120374699	218.824986701338	0.0560325490878243	NA
986828383	228	1112	1112	775	Traced	PAM13(B'1ap)_R	388578760	TRUE	right	PAM13	PAM13	DAN	ADM02	unknown	unknown	NA	NA	5.07105538140021	5	657	112	490	603	2235.5803148737	650.738821835653	1065.54384895872	81.8576574815344	0.133972004965827	NA
987997896	199	735	735	680	Traced	PAM13(B'1ap)_L	294471047	TRUE	right	PAM13	PAM13	DAN	NA	unknown	NA	NA	NA	5.13305613305613	5	584	71	476	234	1578.35245758786	568.157595224701	541.368855971524	211.955124913787	0.053239469550263	NA
1171785552	221	662	662	691	Traced	PAM13(B'1ap)_L	282777532	TRUE	right	PAM13	PAM13	DAN	NA	unknown	NA	NA	NA	4.9685534591195	5	634	23	448	185	1350.91609115809	449.801456623883	415.814467010721	226.78619463105	0.0980968504688832	NA
675451588	207	586	586	696	Traced	PAM14(B'1m)_R	278638126	TRUE	right	PAM14	PAM14	DAN	ADM02	unknown	unknown	NA	NA	4.48190279214064	4	574	89	352	219	1287.60838436865	424.438833203296	491.274107951778	112.46701643623	0.0607498452286485	NA
1173007139	207	553	553	735	Traced	PAM14(B'1m)_R	259918715	TRUE	right	PAM14	PAM14	DAN	ADM02	unknown	unknown	NA	NA	4.28854166666667	4	675	29	363	162	1178.2224899693	494.819792352248	377.872240198989	118.93824150424	0.102039421847868	NA
799362484	181	561	561	627	Traced	PAM14(B'1m)_L	236187202	TRUE	right	PAM14	PAM14	DAN	NA	unknown	NA	NA	NA	4.54583333333333	4	526	77	355	189	1154.34636316186	336.090994997924	422.664299725667	184.439091851443	0.0497949569227171	NA
797687628	107	297	297	381	Traced	PAM14(B'1m)_L	122476247	FALSE	right	PAM14	PAM14	DAN	NA	unknown	NA	NA	NA	4.47230929989551	4	296	63	156	121	773.500807287448	157.618357481084	470.778045973315	45.7877588055487	0.0597883374237146	NA
735112319	174	530	530	590	Traced	PAM14(B'1m)_R	293216102	TRUE	right	PAM14	PAM14	DAN	ADM08	unknown	unknown	NA	NA	4.31589743589744	4	466	83	316	180	1191.79900491842	410.663754175526	442.97888933448	127.439842889213	0.0434973592451161	NA
766838498	215	625	625	741	Traced	PAM14(B'1m)_R	313595770	TRUE	right	PAM14	PAM14	DAN	ADM08	unknown	unknown	NA	NA	4.39583333333333	4	646	83	383	215	1316.08080503044	463.93186731307	507.473475555014	104.450685868895	0.0632673723618173	NA
923027316	216	653	653	734	Traced	PAM14(B'1m)_R	325540321	TRUE	right	PAM14	PAM14	DAN	ADM02	unknown	unknown	NA	NA	4.40248962655602	4	619	94	351	272	1387.17439883471	456.876232467606	561.375492119742	132.203441177836	0.0862946576322948	NA
799919294	185	536	536	637	Traced	PAM14(B'1m)_R	304576663	TRUE	right	PAM14	PAM14	DAN	ADM02	unknown	unknown	NA	NA	4.3336820083682	4	513	97	307	194	1222.6645609229	399.910501522019	455.764193144096	148.344847263627	0.0487485281539574	NA
955591114	178	362	362	615	Traced	PAM14(B'1m)_L	192441573	TRUE	right	PAM14	PAM14	DAN	NA	unknown	NA	NA	NA	4.41164241164241	4	502	63	273	56	821.046099802574	309.564613921822	143.248724072999	226.179365818739	0.00514684477984928	NA
767671354	159	360	360	532	Traced	PAM14(B'1m)_L	163900376	TRUE	right	PAM14	PAM14	DAN	NA	unknown	NA	NA	NA	4.46680497925311	4	253	223	135	192	884.300279567223	135.47664388559	312.915632814677	244.007859662279	0.0101076588983391	NA
1234731487	117	277	277	397	Traced	PAM14(B'1m)_L	121827104	FALSE	right	PAM14	PAM14	DAN	NA	unknown	NA	NA	NA	4.34265010351967	4	280	52	156	88	707.058004902901	161.169907371798	332.364619907019	82.590635765753	0.0402827268555991	NA
893710296	170	548	548	587	Traced	PAM14(B'1m)_R	269369027	TRUE	right	PAM14	PAM14	DAN	ADM02	unknown	unknown	NA	NA	4.53918495297806	4	466	79	270	232	1341.99764675636	358.86225753337	491.411916521725	246.952934061679	0.0894743763512327	NA
890118683	159	313	313	550	Traced	PAM14(B'1m)_L	200467633	TRUE	right	PAM14	PAM14	DAN	NA	unknown	NA	NA	NA	4.42753623188406	4	355	149	152	119	833.321321190651	167.468848038458	219.897486412575	271.042582120909	0.0157729518191912	NA
829379400	124	331	331	434	Traced	PAM14(B'1m)_L	208237874	TRUE	right	PAM14	PAM14	DAN	NA	unknown	NA	NA	NA	4.45794392523364	4	371	30	217	76	790.54287318948	270.874718465004	199.649143446407	189.622679953183	0.0471571885672236	NA
5813061879	225	623	623	759	Traced	PAM14(B'1m)_R	336812998	TRUE	right	PAM14	PAM14	DAN	ADM08	unknown	unknown	NA	NA	4.35640495867769	4	680	52	344	251	1554.28652699933	559.679426491077	546.952046510437	130.843098131386	0.131683893041543	NA
954222134	170	437	437	584	Traced	PAM14(B'1m)_L	244308613	TRUE	right	PAM14	PAM14	DAN	NA	unknown	NA	NA	NA	4.52517985611511	4	502	64	298	98	941.416776556626	272.455153599653	245.977157719723	210.613977776671	0.0227004962127774	NA
885132185	368	1388	1388	3637	Traced	PLP003_R	808776486	TRUE	right	PLP003	PLP003	LHN	ADL01	gaba	unknown	NA	NA	5.1419689119171	5	1975	1662	191	1184	3250.0128397491	511.318592492511	1893.29238807578	87.7669414173149	0.124357604199196	NA
5813078494	260	654	654	2563	Traced	PLP010_R	1289943221	TRUE	right	PLP010	PLP010	WEDPN	ADL23	unknown	unknown	NA	NA	5.19135802469136	5	2531	27	67	581	2546.69527446506	390.199334329132	1494.64253686859	36.8371355039696	0.738682962070703	NA
5813015110	153	242	242	1339	Traced	PLP028_R	480589484	TRUE	right	PLP028	PLP028	WEDPN	AVL01	gaba	unknown	NA	NA	4.24155578300921	4	1157	69	104	124	1349.05949904862	346.022894761997	381.820311228983	245.21932701958	0.23213948833342	NA
974456295	108	189	189	876	Traced	PLP028_R	425122883	TRUE	right	PLP028	PLP028	WEDPN	AVL01	gaba	unknown	NA	NA	4.38414006179197	4	812	21	81	64	1294.08647872977	450.150962462117	181.511706975301	311.691321377093	0.222453957502049	NA
1097917043	130	259	259	989	Traced	PLP028_R	496664589	TRUE	right	PLP028	PLP028	WEDPN	AVL01	gaba	unknown	NA	NA	4.38390092879257	4	870	55	97	137	1365.17139352207	366.057495920079	370.997607032844	257.407968661922	0.262418700289834	NA
943420877	83	305	305	714	Traced	PLP040_R	259265245	FALSE	right	PLP040	PLP040	LHN	AVL04	unknown	unknown	NA	NA	4.54979253112033	5	519	167	94	209	1149.27344884261	208.522347596591	579.431070307176	172.283713763065	0.145170377090315	NA
1067546905	80	351	351	720	Traced	PLP040_R	298053551	TRUE	right	PLP040	PLP040	LHN	AVL04	unknown	unknown	NA	NA	4.86645962732919	5	492	189	80	263	1151.89115176209	154.324053615567	578.186459124022	190.702292940471	0.174944440003308	NA
1192007205	82	248	248	715	Traced	PLP040_R	258104928	FALSE	right	PLP040	PLP040	LHN	AVL04	unknown	unknown	NA	NA	5.50670794633643	5	555	160	58	190	1101.53212532045	182.936262145674	524.03563119019	175.933780935162	0.211359521678872	NA
1223045702	74	155	155	652	Traced	PLP040_R	259320619	TRUE	right	PLP040	PLP040	LHN	AVL04	unknown	unknown	NA	NA	5.79299691040165	5	541	89	27	125	902.712649052509	143.164304301032	364.896620350262	173.92954089572	0.340783929181249	NA
1224078043	69	166	166	639	Traced	PLP040_R	279084140	TRUE	right	PLP040	PLP040	LHN	AVL04	unknown	unknown	NA	NA	5.81307456588355	5	556	83	40	126	980.548987900688	163.956074592853	425.234064719104	172.10472586413	0.299188896685055	NA
912390737	87	345	345	745	Traced	PLP041_R	279729199	TRUE	right	PLP041	PLP041	LHN	AVL04	unknown	unknown	NA	NA	4.16495901639344	4	355	282	63	272	1154.09900316805	94.6890269770345	613.396886895198	193.001896094385	0.103688024122727	NA
943420940	87	375	375	701	Traced	PLP041_R	262734007	TRUE	right	PLP041	PLP041	LHN	AVL04	unknown	unknown	NA	NA	4.28215767634855	4	461	186	84	278	1125.12020587683	126.297748356774	585.725102905536	186.907973577783	0.16991070836227	NA
1099255933	78	491	491	913	Traced	PLP042_b_R	267044059	TRUE	right	PLP042_b	PLP042_b	LHN	AVL04	unknown	unknown	NA	NA	6.23277661795407	6	666	211	243	245	1270.27786431474	382.539292444299	473.843913484304	193.341221000113	0.05324617830656	Pl-C
1013757060	86	448	448	945	Traced	PLP042_b_R	252556481	TRUE	right	PLP042_b	PLP042_b	LHN	AVL04	unknown	unknown	NA	NA	6.08911917098446	6	618	199	235	206	1215.98924219183	370.342390361749	390.155743770089	229.602908755737	0.0394355116941026	Pl-C
983529474	49	157	157	545	Traced	PLP042_b(AVL04)_L	49842916	FALSE	right	PLP042_b	PLP042_b	LHN	NA	unknown	NA	NA	NA	NA	6	276	179	68	80	304.036867548208	95.7910582552509	80.6390817860086	37.9574096743333	0.0145684427078139	Pl-C
1014228051	59	168	168	644	Traced	PLP042_b(AVL04)_L	55455189	FALSE	right	PLP042_b	PLP042_b	LHN	NA	unknown	NA	NA	NA	NA	6	477	89	78	84	322.808845246985	143.0429851741	66.5418973615047	21.849712759804	0.105631010807777	Pl-C
1067884486	91	550	550	865	Traced	PLP042_b_R	309635696	TRUE	right	PLP042_b	PLP042_b	LHN	AVL04	unknown	unknown	NA	NA	5.15057113187954	6	531	297	151	390	1330.35572222671	208.523881864511	687.416234109759	204.400953065229	0.0959821356578935	Pl-C
1066516552	80	463	463	885	Traced	PLP042_b_R	285698629	TRUE	right	PLP042_b	PLP042_b	LHN	AVL04	unknown	unknown	NA	NA	6.06041666666667	6	533	261	236	209	1251.73482926783	310.629993880808	449.712221862309	216.849103346921	0.0147462059810378	Pl-C
1076626718	32	134	134	388	Traced	PLP042_b(AVL04)_L	36656137	FALSE	right	PLP042_b	PLP042_b	LHN	NA	unknown	NA	NA	NA	NA	6	318	46	62	40	204.165043840001	93.1590385885131	30.0786663664943	42.4271446139207	0.0670848176219273	Pl-C
943412282	96	363	363	741	Traced	PLP043_R	279556492	TRUE	right	PLP043	PLP043	LHN	AVL04	unknown	unknown	NA	NA	4.6469387755102	5	543	189	88	272	1107.74444198884	183.815039486314	515.617680325182	178.491854127934	0.181036437564006	NA
1098249445	80	324	324	630	Traced	PLP043_R	246893116	TRUE	right	PLP043	PLP043	LHN	AVL04	unknown	unknown	NA	NA	4.68459152016546	5	427	135	81	233	951.501718904843	116.63855715871	457.972610054448	192.328151905511	0.186927947812609	NA
5813044501	80	212	212	727	Traced	PLP049_R	271543015	TRUE	right	PLP049	PLP049	WEDPN	AVL04	unknown	unknown	NA	NA	5.11794871794872	6	708	0	58	154	993.748226863572	241.888892453172	362.454646553546	171.593038552651	0.586342390619245	NA
1261907182	68	181	181	588	Traced	PLP049_R	244495139	TRUE	right	PLP049	PLP049	WEDPN	AVL04	unknown	unknown	NA	NA	6.14708886618999	6	497	25	23	156	922.272024487326	110.55034331139	421.60649985909	174.417691955692	0.580971124072068	NA
889497360	371	983	983	2909	Traced	PLP053_R	899234396	TRUE	right	PLP053	PLP053	LHN	AVL06	unknown	unknown	NA	NA	5.63261093911249	5	1920	940	215	757	2837.99604365697	597.418737912323	1566.86846436984	119.432028727546	0.141184505027409	NA
858803404	302	1066	1066	2454	Traced	PLP053_R	865228592	TRUE	right	PLP053	PLP053	LHN	AVL06	unknown	unknown	NA	NA	5.10334029227557	5	1401	1021	178	885	2759.19345433672	434.664013188723	1702.94446622364	116.120332465717	0.126476368936475	NA
823395525	721	1482	1482	6437	Traced	PLP058_R	1355849891	TRUE	right	PLP058	PLP058	LHN	AVL07	unknown	unknown	NA	NA	5.16528925619835	5	5120	1215	871	580	4077.21195395543	1917.37990273751	1179.77146777907	54.4847044869449	0.0349615268170723	NA
603751637	378	612	612	3176	Traced	PLP065_R	641317325	TRUE	right	PLP065	PLP065	TOON	AVL12	unknown	unknown	NA	NA	4.89203354297694	5	1757	1417	125	480	1874.31220835503	381.537052714258	1003.02295638742	149.252486281493	0.0778306524474073	NA
758605646	334	647	647	2952	Traced	PLP065_R	658933185	TRUE	right	PLP065	PLP065	TOON	AVL12	unknown	unknown	NA	NA	5.44147843942505	5	1508	1444	144	502	1957.71886301203	417.629836196274	1053.34532283127	113.071451667466	0.0553239146665226	NA
5813061016	370	540	540	3154	Traced	PLP065_R	659599869	TRUE	right	PLP065	PLP065	TOON	AVL12	unknown	unknown	NA	NA	5.20456905503634	5	1911	1209	142	394	1822.8183720999	453.143409672851	904.713861243002	161.708124369654	0.0745078849781345	NA
1166842528	327	720	720	2782	Traced	PLP066_R	667534598	TRUE	right	PLP066	PLP066	TOON	AVL12	unknown	unknown	NA	NA	5.54855371900826	6	1513	1250	183	535	2251.0867860566	462.149267673208	1290.83521994247	141.576589821532	0.057301678785085	NA
669512877	249	587	587	1878	Traced	PLP067_R	556904570	TRUE	right	PLP067	PLP067	LHN	AVL12	unknown	unknown	NA	NA	5.3305954825462	5	1170	450	138	439	1895.34953230602	411.81624287509	1039.11464816645	186.804785784181	0.16447323611316	NA
1285223025	275	521	521	2153	Traced	PLP067_R	574537216	TRUE	right	PLP067	PLP067	LHN	AVL12	unknown	unknown	NA	NA	5.49331963001028	5	1341	594	134	379	1676.31217732551	396.933853702862	831.579441822074	161.263443156145	0.12502531839453	NA
853748581	263	591	591	1925	Traced	PLP067_R	598421595	TRUE	right	PLP067	PLP067	LHN	AVL12	unknown	unknown	NA	NA	5.0740354535975	5	1312	440	143	439	1736.71522125903	379.039690485267	938.75117501564	178.908842486145	0.178576563749073	NA
1316846140	233	495	495	1619	Traced	PLP073_R	702339355	TRUE	right	PLP073	PLP073	WEDPN	AVM08	unknown	unknown	NA	NA	4.55108359133127	5	1015	604	112	365	1790.68834029128	283.550235277733	913.975767758948	111.074828853492	0.10447274459067	NA
1409609847	274	485	485	2000	Traced	PLP073_R	516160162	FALSE	right	PLP073	PLP073	WEDPN	AVM08	unknown	unknown	NA	NA	4.77720207253886	5	702	623	111	343	1643.62928432127	180.33596353555	976.805690398943	153.914343628799	0.0573431710349022	NA
821340054	1321	1884	1884	12720	Traced	PLP091_R	1767600777	TRUE	right	PLP091	PLP091	VISPN	PDL12	unknown	unknown	NA	NA	5.51632653061225	6	12638	17	830	1034	5791.82201762228	2351.83606046637	2476.14852876771	110.771515939011	0.424316558839324	NA
729957687	596	1471	1471	4777	Traced	PLP095_R	1384990778	TRUE	right	PLP095	PLP095	LHN	PDL12	unknown	unknown	NA	NA	5.54115226337449	5	3126	1638	462	990	4858.6604716473	1168.82908040451	2573.16594892226	101.425449180173	0.0769852673064797	NA
667538952	537	1318	1318	4300	Traced	PLP095_R	1239023244	TRUE	right	PLP095	PLP095	LHN	PDL12	unknown	unknown	NA	NA	5.39064089521872	5	2660	1631	359	936	4510.92003671308	1023.53693386464	2506.99898441762	74.9889118089594	0.0791679096501335	NA
1005149651	1352	2158	2158	11682	Traced	PLP096_R	1869620079	TRUE	right	PLP096	PLP096	LHN	PDL12	unknown	unknown	NA	NA	4.89719626168224	5	10370	1258	679	1465	4488.13544214163	1257.78699802003	2177.37961693772	217.243220427753	0.255925850328994	NA
5813021899	491	779	779	4126	Traced	PLP123_R	1491328611	TRUE	right	PLP123	PLP123	WEDPN	PDL26	unknown	unknown	NA	NA	4.57818930041152	5	4074	30	276	487	3450.37437266091	1636.23008489034	1257.03119802986	142.499620040073	0.459386755902911	NA
5813049946	942	893	893	7014	Traced	PLP124_R	1741458237	TRUE	right	PLP124	PLP124	TOON	PDL27	acetylcholine	unknown	NA	NA	5.28735632183908	5	6104	530	419	441	3691.21206832261	1696.17922084857	1099.00738399409	205.116486411429	0.167023026087057	NA
823063281	1007	3567	3567	8900	Traced	PLP144_R	2307955990	TRUE	right	PLP144	PLP144	VISPN	PDM28	unknown	unknown	NA	NA	5.48484848484848	5	2242	6624	203	3341	6982.29931730729	866.269784540769	4605.64019572835	198.931777702514	0.0494762530338279	NA
1222769755	222	442	442	1530	Traced	PLP151_R	671866067	TRUE	right	PLP151	PLP151	LHN	PVL03	gaba	unknown	NA	NA	5.54158004158004	6	727	799	56	380	1978.67684629563	371.646717222311	1162.43004915929	75.4353568961877	0.092857194978552	NA
882400424	109	246	246	695	Traced	PLP156_R	458433788	TRUE	right	PLP156	PLP156	TOON	PVL03	gaba	unknown	NA	NA	4.33196300102775	5	552	130	28	218	1452.07384222677	294.723731728176	700.917264929132	64.585619419341	0.362472185166352	NA
882404950	98	237	237	682	Traced	PLP156_R	446477994	TRUE	right	PLP156	PLP156	TOON	PVL03	gaba	unknown	NA	NA	5.6529351184346	5	644	26	31	202	1231.81943650829	300.258903219155	578.220087559061	66.8649418626225	0.59912737216103	NA
1345855299	102	179	179	695	Traced	PLP156_R	422254984	TRUE	right	PLP156	PLP156	TOON	PVL03	gaba	unknown	NA	NA	6.12846865364851	5	632	63	38	135	1222.0037873885	351.984435161119	403.536669937959	62.7330598758036	0.377654244982389	NA
1473379689	156	484	484	1242	Traced	PLP166_R	369771391	TRUE	right	PLP166	PLP166	TOON	PVL05	unknown	unknown	NA	NA	6.34020618556701	6	772	399	72	402	1583.63282245376	361.962478795363	768.018510944475	92.1441485668027	0.188829594971107	NA
1504419182	183	543	543	1479	Traced	PLP166_R	385449169	TRUE	right	PLP166	PLP166	TOON	PVL05	unknown	unknown	NA	NA	6.45322245322245	6	1000	359	53	470	1663.22498197921	273.488311145451	925.981777989146	102.124347836493	0.301162473813338	NA
1412014916	152	438	438	1173	Traced	PLP167_R	407840395	TRUE	right	PLP167	PLP167	TOON	PVL05	unknown	unknown	NA	NA	5.81581685744017	6	748	337	94	319	1628.59933244984	416.67092761028	763.006004861945	88.3678458512155	0.150772847210078	NA
881005404	109	117	117	998	Traced	PLP171_R	341743281	TRUE	right	PLP171	PLP171	WEDPN	PVL07	unknown	unknown	NA	NA	4.61617195496418	5	771	137	40	71	1007.83745214997	282.721435220159	383.604424966382	115.322084946593	0.165105917936407	NA
981583545	268	386	386	2336	Traced	PLP183_R	580855505	TRUE	right	PLP183	PLP183	VISPN	PVL09	unknown	unknown	NA	NA	5.65172054223149	5	1468	778	134	232	1669.05539940711	303.095398861119	881.520645373907	184.991810362134	0.0503898096808699	NA
1161688286	229	453	453	2241	Traced	PLP183_R	436519129	TRUE	right	PLP183	PLP183	VISPN	PVL09	unknown	unknown	NA	NA	5.3071354705274	5	1839	137	239	191	1585.82027929646	425.902534419389	588.223707746967	171.253660982832	0.146102473251002	NA
5813037804	1116	4203	4203	8467	Traced	PLP209_R	2166828580	TRUE	right	PLP209	PLP209	LHN	PVL15	unknown	unknown	NA	NA	5.61666666666667	6	4790	3548	248	3919	5686.97455446004	697.085448688138	4044.95877118706	162.02249283994	0.226616707789437	NA
1378251040	2294	2792	2792	8830	Traced	PLP211_R	3536604416	TRUE	right	PLP211	PLP211	TOON	PVL17	unknown	unknown	NA	NA	6.21797520661157	6	8492	48	1468	1281	10733.1452037245	6484.35942930039	2746.54344383832	224.996517243679	0.302421174397552	NA
1193029926	283	574	574	2620	Traced	PLP215_R	682127254	TRUE	right	PLP215	PLP215	VISPN	PVL20	unknown	unknown	NA	NA	5.07128099173554	5	1802	727	206	358	1931.25574196519	520.475032838352	773.087835050728	133.900494180279	0.0795147423046632	NA
974455962	127	429	429	784	Traced	PLP221_R	614419232	TRUE	right	PLP221	PLP221	TOON	PVM01	unknown	unknown	NA	NA	4.42028985507246	4	588	164	303	106	1579.09123674783	628.991316533633	335.164328329795	167.254741119022	0.00164477653320827	NA
5813021882	856	1304	1304	6942	Traced	PLP231_R	1633533659	TRUE	right	PLP231	PLP231	LHN	PVM04	unknown	unknown	NA	NA	5.91097308488613	6	4782	2032	188	1082	4024.61730292698	1158.80377995521	2183.26936619997	78.8508623632066	0.200248053563701	NA
5813021874	863	1163	1163	7050	Traced	PLP231_R	1675825368	TRUE	right	PLP231	PLP231	LHN	PVM04	unknown	unknown	NA	NA	5.94409937888199	6	4786	2031	206	928	3641.32211489468	1071.36187267776	1884.78152147959	79.9346504458981	0.171526481081043	NA
699311994	59	207	207	372	Traced	PLP237_R	452323287	TRUE	right	PLP237	PLP237	TOON	PVM05	unknown	unknown	NA	NA	4.90769230769231	5	113	242	0	202	1096.18645839793	28.1997804254007	716.091105032195	163.026738077336	0.161305755510246	NA
882435030	57	223	223	454	Traced	PLP237_R	542248553	TRUE	right	PLP237	PLP237	TOON	PVM05	unknown	unknown	NA	NA	4.56423432682425	5	402	14	17	198	1205.1980858879	119.806641846286	698.783244091446	159.951470557617	0.696880323538699	NA
913468894	65	181	181	439	Traced	PLP237_R	490037213	TRUE	right	PLP237	PLP237	TOON	PVM05	unknown	unknown	NA	NA	4.94673366834171	5	378	37	16	161	1089.86895648458	146.001100475961	597.434082382199	165.128098104636	0.550573735364191	NA
792369310	967	2428	2428	10223	Traced	PLP251(SCB031)_R	1619064089	TRUE	right	PLP251	PLP251	VISPN	NA	unknown	NA	NA	NA	5.04559585492228	5	9858	254	1038	1375	5099.11435412767	1835.45297629638	2371.61333848194	116.566245412275	0.326727250879412	NA
1048172314	3488	12100	12100	16021	Traced	PPL103(y2a'1)(PDL05)_L	4187278724	FALSE	right	PPL103	PPL103	DAN	NA	unknown	NA	NA	NA	4.38031088082902	4	13377	2577	8239	3810	11690.8490365098	4837.4695421034	4782.97370735698	228.790888797357	0.0242002609519469	NA
5813022424	3370	14853	14853	15421	Traced	PPL103(y2a'1)_R	5362457798	TRUE	right	PPL103	PPL103	DAN	PDL05	acetylcholine	unknown	NA	NA	4.46290491118077	4	12800	2466	8908	5823	15273.5218554971	4960.64850658671	7794.82824180075	294.975359324975	0.0503052430104063	NA
517514142	1546	4632	4632	5125	Traced	PPL104(a'3)_R	1911637357	TRUE	right	PPL104	PPL104	DAN	PDL05	acetylcholine	unknown	NA	NA	4.3139896373057	4	4094	926	2718	1877	7407.81412604062	2650.59880152858	3395.06839788842	122.153507386495	0.0443431072297261	NA
5813019976	770	2123	2123	2604	Traced	PPL104(a'3)(PDL05)_L	867590377	FALSE	right	PPL104	PPL104	DAN	NA	unknown	NA	NA	NA	4.58952879581152	4	1830	590	1107	967	3703.2806661809	1218.90353521142	1748.87840015275	191.659096109107	0.0395521054675311	NA
859265651	5032	11899	11899	22271	Traced	PPL107_R	3736570472	TRUE	right	PPL107	PPL107	TOON	PDL05	acetylcholine	unknown	NA	NA	5.62051282051282	6	3037	18927	973	10890	20955.1439177125	1734.92531356646	16409.0002841708	105.582163750732	0.00560575855261769	NA
424918786	3353	7522	7522	14774	Traced	PPL107(PDL05)_L	2307881456	FALSE	right	PPL107	PPL107	TOON	NA	unknown	NA	NA	NA	6.16821465428277	6	11244	3484	5635	1836	14215.773375587	9269.99254341466	2776.62708004777	52.1025972818118	8.08569621305599e-05	NA
328533761	4737	8315	8315	17021	Traced	PPL201_R	4398201150	TRUE	right	PPL201	PPL201	LHCENT	PVL17	unknown	unknown	NA	NA	4.81230448383733	5	15046	1764	4215	4047	21171.928324136	11782.7152770149	6672.45339694706	153.339443037953	0.138711142817448	LHPV1a1 (Frechter et al. eLife 2019); LHCENT7 (Bates et al. CurBio 2020)
5813071348	2943	3452	3452	11375	Traced	PPL202_R	2531643806	TRUE	right	PPL202	PPL202	LHON	PVL17	unknown	unknown	NA	NA	4.22325102880658	4	8532	2627	1886	1516	12548.5132594553	6571.39979996575	3982.19832915613	86.7809358678345	0.0338186718242939	LHPV1b1 (Frechter et al. eLife 2019)
294436967	2319	3847	3847	10261	Traced	PPL203_R	2059729674	TRUE	right	PPL203	PPL203	LHON	PVL17	unknown	unknown	NA	NA	4.42650103519669	4	9100	1053	2924	904	11508.8177188776	7487.77845364784	1833.38911156628	130.22696302377	0.0226801269581476	PPL2ab-PN1 (Dolan et al. eLife 2019)
542039038	899	1901	1901	3323	Traced	PPL204_R	1081935320	TRUE	right	PPL204	PPL204	TOON	PVL17	unknown	unknown	NA	NA	5.38565488565489	5	2713	531	1054	826	4983.93390083872	2388.3929457795	1380.02702461872	102.579938884124	0.067316270410876	NA
759464163	777	1017	1017	2702	Traced	PPL204(PVL17)_L	640131103	FALSE	right	PPL204	PPL204	TOON	NA	unknown	NA	NA	NA	5.51917098445596	5	564	1932	161	804	3083.43581635743	330.481960550356	1707.28664393547	289.46685266097	0.00371265306346724	NA
1035601661	704	1088	1088	2261	Traced	PPM1202_R	863629245	TRUE	right	PPM1202	PPM1202	WEDPN	PDM28	unknown	unknown	NA	NA	4.95005202913632	5	1405	738	672	374	3767.63055009976	1771.53414150942	1084.20686549612	66.3882505675869	0.000132872403925788	NA
5813062871	722	929	929	2269	Traced	PPM1202_R	806782032	TRUE	right	PPM1202	PPM1202	WEDPN	PDM28	unknown	unknown	NA	NA	5.30962343096234	5	1762	385	589	302	3447.11394760227	1798.91377928334	779.575367312744	175.050443984959	0.0237221366312855	NA
759685279	859	1794	1794	7767	Traced	PS157_R	1647603829	TRUE	right	PS157	PS157	TOON	PDM26	unknown	unknown	NA	NA	5.43285123966942	5	5084	2603	449	1317	4648.86918828737	1041.16783555135	2400.87737629346	156.668239578416	0.108119964401719	NA
1131988003	296	867	867	3230	Traced	PVLP001_R	516473690	TRUE	right	PVLP001	PVLP001	LHN	ADL01	gaba	unknown	NA	NA	5.37970711297071	5	1648	1401	355	486	2456.67566161402	745.409363758012	996.429350999728	63.9761821510565	0.00912474503528249	NA
5812990292	277	707	707	1726	Traced	PVLP031_R	913958664	TRUE	right	PVLP031	PVLP031	WEDPN	AVL05	unknown	unknown	NA	NA	6.1656314699793	7	236	1447	24	669	2062.22197034075	248.754932157488	1408.99882644705	55.4139141791275	0.0236634316538954	NA
1507834915	146	862	862	788	Traced	PVLP031_R	742203199	TRUE	right	PVLP031	PVLP031	WEDPN	AVL05	unknown	unknown	NA	NA	6.75723140495868	7	376	401	309	528	1990.65898268564	481.749195505321	843.581388478953	25.3011764966191	0.00972998999413832	NA
1630342124	276	789	789	1376	Traced	PVLP031_R	927086987	TRUE	right	PVLP031	PVLP031	WEDPN	AVL05	unknown	unknown	NA	NA	6.74844074844075	7	578	740	327	447	1970.5642447462	751.836777265258	815.929531674891	27.0714304074014	0.000186066142177199	NA
1694721025	248	561	561	1485	Traced	PVLP031_R	955394030	TRUE	right	PVLP031	PVLP031	WEDPN	AVL05	unknown	unknown	NA	NA	6.59518828451883	7	844	585	306	241	1714.71020160812	850.253627511589	468.755477725697	77.7451598719319	0.000677339400672605	NA
915105429	2037	6322	6322	14262	Traced	PVLP076_R	3540599997	FALSE	right	PVLP076	PVLP076	LHN	AVL16	unknown	unknown	NA	NA	6.07692307692308	6	7698	6491	1753	4535	10333.5612423021	2471.25203465813	6196.82463400858	112.748617335657	0.0497288519862265	NA
1715895680	264	695	695	2388	Traced	PVLP125_R	838368865	TRUE	right	PVLP125	PVLP125	TOON	PVL05	unknown	unknown	NA	NA	6.48916408668731	6	2113	275	82	609	2362.95229629505	504.028210201265	1373.19299797362	35.9967643374425	0.45221167745528	NA
5812987602	307	1113	1113	1486	Traced	PVLP142_R	655759599	TRUE	right	PVLP142	PVLP142	TOON	PVM01	unknown	unknown	NA	NA	6.51342975206612	6	444	988	104	989	2184.07899917588	192.561582650366	1477.28581840892	141.594554764283	0.0525326096386515	NA
1876565477	304	976	976	1505	Traced	PVLP142_R	752883086	TRUE	right	PVLP142	PVLP142	TOON	PVM01	unknown	unknown	NA	NA	5.93485005170631	6	510	856	79	865	2017.38075880402	286.101598969793	1263.36543668809	139.261510582491	0.0879197732911989	NA
1501111926	295	1123	1123	1551	Traced	PVLP142_R	792220500	TRUE	right	PVLP142	PVLP142	TOON	PVM01	unknown	unknown	NA	NA	5.7471383975026	6	690	764	311	787	2129.00019043575	555.31843379528	1090.93207801569	148.153048044373	0.027997851476791	NA
1040030798	749	810	810	6471	Traced	PVLP149_R	1406075614	TRUE	right	PVLP149	PVLP149	TOON	PVM14	unknown	unknown	NA	NA	5.48201438848921	5	3598	2838	169	630	2634.62738507928	602.227964029567	1526.8497198277	5.67796042652164	0.0717583003368579	pIP12 candidates
1106469255	707	748	748	6141	Traced	PVLP149_R	1309574893	TRUE	right	PVLP149	PVLP149	TOON	PVM14	unknown	unknown	NA	NA	5.26666666666667	5	3264	2802	132	606	2645.00934900865	575.666635394506	1468.93466356776	84.9063909501057	0.0781456613003828	pIP12 candidates
2095481215	304	1202	1202	1828	Traced	SAD026_R	756446006	TRUE	right	SAD026	SAD026	WEDPN	AVL15	unknown	unknown	NA	NA	6.04830421377184	6	463	1365	218	979	2468.07239573098	307.268474581301	1330.96501705419	53.6361435814831	0.00527216804822328	NA
2126857473	404	1317	1317	2287	Traced	SAD026_R	912815402	TRUE	right	SAD026	SAD026	WEDPN	AVL15	unknown	unknown	NA	NA	6.69855967078189	6	1328	927	708	604	2891.47999222045	1013.94097169279	802.985884509574	88.9262869812857	0.0017485816452294	NA
5813019191	352	1105	1105	2013	Traced	SAD026_R	501300073	FALSE	right	SAD026	SAD026	WEDPN	AVL15	unknown	unknown	NA	NA	6.51026694045175	6	475	1527	183	920	2328.28281644039	229.139097497111	1274.82056259842	94.7683094275757	0.00552166078701422	NA
2155833665	269	970	970	1801	Traced	SAD026_R	669128659	TRUE	right	SAD026	SAD026	WEDPN	AVL15	unknown	unknown	NA	NA	5.78364389233954	6	418	1371	143	818	2246.59621423456	184.775214193698	1171.615569274	81.0325146998571	0.00809601549229377	NA
2248942409	57	135	135	335	Traced	SAD030_R	187560757	FALSE	right	SAD030	SAD030	WEDPN	AVL15	unknown	unknown	NA	NA	4.17809621289662	4	152	178	53	73	742.163897558201	210.23486040474	173.329425033423	88.1103090117405	0.00109832617133188	NA
2249645744	70	230	230	478	Traced	SAD030_R	400327901	TRUE	right	SAD030	SAD030	WEDPN	AVL15	unknown	unknown	NA	NA	3.70396744659207	4	257	197	125	99	1194.07860990909	320.309632247071	251.564377622927	73.5532246647393	4.58377625139894e-05	NA
1807342446	167	649	649	1144	Traced	SAD087_R	565601282	TRUE	right	SAD087	SAD087	DN	PVM04	unknown	unknown	NA	NA	6.04	6	646	404	343	268	1502.67542967545	530.208058681661	541.427984777729	72.7135663935589	0.00212220968874688	NA
1996280432	149	745	745	934	Traced	SAD087_R	592428014	TRUE	right	SAD087	SAD087	WEDPN	PVM04	unknown	unknown	NA	NA	5.65685279187817	6	408	350	317	406	1518.89551121919	467.967034017319	496.437592021753	61.8947631265142	0.00720029348341755	NA
1806664990	114	513	513	652	Traced	SAD087_R	349471577	TRUE	right	SAD087	SAD087	WEDPN	PVM04	unknown	unknown	NA	NA	5.77868852459016	6	283	306	145	348	1220.16491255074	397.903780657892	461.778037290429	67.7730682572554	0.0264647247178549	NA
1965245797	137	799	799	812	Traced	SAD087_R	682723716	TRUE	right	SAD087	SAD087	WEDPN	PVM04	unknown	unknown	NA	NA	5.96288866599799	6	315	384	286	487	1575.46408950553	410.559594192529	711.927092564396	74.0859260122003	0.00485393700975301	NA
699031185	776	1048	1048	2595	Traced	SIFa(PDM34)	5649734403	TRUE	right	SIFa	SIFa	DN	PDM34	unknown	SIFamide	NA	NA	4.18002081165453	5	1500	679	453	424	9079.79778766794	4098.43059321747	2031.67945166303	292.032601490222	0.0214256480061925	NA
1418618235	934	1587	1587	3104	Traced	SIFa(PDM34)	6143491778	TRUE	right	SIFa	SIFa	DN	PDM34	unknown	SIFamide	NA	NA	4.66080661840745	5	2549	200	958	469	12315.222921127	7879.83965679119	1362.17193330848	213.192961403047	0.0809799142610326	NA
5813062866	308	506	506	1003	Traced	SIFa(PDM34)	3995227996	TRUE	right	SIFa	SIFa	TOON	PDM34	unknown	SIFamide	NA	NA	5.2027027027027	5	600	137	220	192	4983.96913438324	2172.96033792854	688.091227878015	221.993387165454	0.066053233286969	NA
1137590785	344	658	658	1122	Traced	SIFa(PDM34)	4275818753	TRUE	right	SIFa	SIFa	TOON	PDM34	unknown	SIFamide	NA	NA	4.35073068893528	5	417	458	112	477	5004.3687838783	1341.02237472941	1501.31531539654	256.44819085717	0.0665560593180143	NA
546507208	144	639	639	1160	Traced	SIP003_a_R	406946840	TRUE	right	SIP003_a	SIP003_a	TOON	ADL06	unknown	unknown	NA	NA	4.78147762747138	5	830	330	128	511	1733.82027762112	479.646239396163	827.078700523909	86.4590077484354	0.196892831334792	NA
577205270	113	372	372	838	Traced	SIP003_a_R	373142055	TRUE	right	SIP003_a	SIP003_a	TOON	ADL06	unknown	unknown	NA	NA	5.24510813594233	5	549	278	87	284	1549.41247243697	463.740994470468	631.482153742926	89.6010486666997	0.132233909452588	NA
576519520	171	658	658	1546	Traced	SIP003_a_R	413822540	TRUE	right	SIP003_a	SIP003_a	TOON	ADL06	unknown	unknown	NA	NA	4.97940267765191	5	1021	525	141	516	1716.33123089265	434.13502541936	824.399821035147	88.7727721157117	0.142594464500581	NA
607894716	143	711	711	1052	Traced	SIP003_a_R	439466618	TRUE	right	SIP003_a	SIP003_a	TOON	ADL06	unknown	unknown	NA	NA	5.18652849740933	5	668	380	201	503	1994.70450377951	534.772267857665	832.785073251931	237.869238696633	0.0906091064380572	NA
607221569	162	660	660	1459	Traced	SIP003_b_R	375194569	TRUE	right	SIP003_b	SIP003_b	TOON	ADL06	unknown	unknown	NA	NA	5.08780991735537	5	813	635	147	505	1785.11590329736	368.003140336226	819.255911854341	234.217082899139	0.0823908201351918	NA
5813058047	167	518	518	1425	Traced	SIP003_b_R	364294766	TRUE	right	SIP003_b	SIP003_b	TOON	ADL06	unknown	unknown	NA	NA	5.12680412371134	5	770	626	125	389	1403.14416723628	249.325151652614	611.523106674144	225.562766185372	0.0672593018843591	NA
699976619	124	274	274	1051	Traced	SIP003_b_R	265828987	TRUE	right	SIP003_b	SIP003_b	TOON	ADL06	unknown	unknown	NA	NA	5.15185950413223	5	636	415	77	196	1046.46909636549	377.42762888779	359.65418434333	92.0978647232497	0.0687262047642004	NA
890614937	151	524	524	1214	Traced	SIP003_b_R	351590472	TRUE	right	SIP003_b	SIP003_b	TOON	ADL06	unknown	unknown	NA	NA	5.1	5	657	541	132	383	1452.64673106225	331.076612383921	645.896591065994	148.318887102195	0.0612520712949508	NA
518899771	166	613	613	1582	Traced	SIP009_R	403652139	TRUE	right	SIP009	SIP009	TOON	ADL09	glutamate	unknown	NA	NA	5.134994807892	5	967	615	190	389	1811.80789332151	443.038539076851	768.621323513054	2.00371721677021	0.0549180624213265	NA
548562283	190	575	575	1771	Traced	SIP009_R	399849436	TRUE	right	SIP009	SIP009	TOON	ADL09	glutamate	unknown	NA	NA	4.63730569948186	5	930	811	193	365	1852.55306780513	430.957163117048	821.805248540606	67.9980785828524	0.0238640450077386	NA
609591891	127	419	419	1199	Traced	SIP011_R	316393348	TRUE	right	SIP011	SIP011	LHN	ADL09	glutamate	unknown	NA	NA	5.2216441207076	5	658	416	106	298	1383.71976331973	250.130223432212	608.567603255004	87.4558186647393	0.0855576181104744	NA
609591758	109	583	583	1069	Traced	SIP011_R	278494220	TRUE	right	SIP011	SIP011	LHN	ADL09	glutamate	unknown	NA	NA	5.15882967607106	5	554	435	103	457	1594.72697785768	251.441569280968	792.625839929011	22.6772567534694	0.108690054512202	NA
609591823	126	431	431	1131	Traced	SIP011_R	292597746	TRUE	right	SIP011	SIP011	LHN	ADL09	glutamate	unknown	NA	NA	5.00730688935282	5	966	165	141	288	1390.35177344704	392.648671379839	574.047746653721	72.1510595027935	0.216113509595883	AV6c1 (Dolan et al. eLife 2019)
609587594	140	499	499	1302	Traced	SIP011_R	301605887	TRUE	right	SIP011	SIP011	LHN	ADL09	glutamate	unknown	NA	NA	4.97406639004149	5	901	248	330	143	1416.77885536746	604.898641073553	332.93603563755	98.2993034401299	0.00679792247614097	NA
703387200	223	518	518	2484	Traced	SIP014_R	387567947	TRUE	right	SIP014	SIP014	LHN	ADL14	unknown	unknown	NA	NA	4.30593132154006	4	1228	1256	99	419	1823.12036852527	285.562806339369	1099.72705109678	24.9712851605384	0.0624994399811236	NA
294450004	190	699	699	1782	Traced	SIP015_R	364369487	TRUE	right	SIP015	SIP015	TOON	ADL14	unknown	unknown	NA	NA	4.7119170984456	5	920	816	184	499	1911.49911380134	318.752700465188	1001.96983422561	110.54043079081	0.0481807756472191	NA
548203966	196	763	763	2154	Traced	SIP015_R	341972609	TRUE	right	SIP015	SIP015	TOON	ADL14	unknown	unknown	NA	NA	4.58677685950413	5	1480	528	365	383	1780.8525753485	573.950207316089	662.005022456657	96.6415711442705	0.0457815998280938	NA
486812022	217	840	840	2381	Traced	SIP015_R	388086896	TRUE	right	SIP015	SIP015	TOON	ADL14	unknown	unknown	NA	NA	4.55440414507772	5	1571	753	327	479	2029.3578401235	565.870811860765	856.959158763433	65.1937707748743	0.0504679649842837	NA
549219101	236	1039	1039	2692	Traced	SIP015_R	437963680	TRUE	right	SIP015	SIP015	TOON	ADL14	unknown	unknown	NA	NA	4.37006237006237	5	1392	1300	200	831	2367.91740491015	389.068349989066	1414.65499900643	130.494231905619	0.0773215308412483	NA
579596940	229	738	738	2272	Traced	SIP016_R	357686332	TRUE	right	SIP016	SIP016	TOON	ADL14	unknown	unknown	NA	NA	4.53141091658084	5	1475	758	247	486	1902.16839482174	548.444697387365	937.378852824711	47.0763533785288	0.0712553995243554	NA
612648076	221	466	466	2227	Traced	SIP016_R	267385874	FALSE	right	SIP016	SIP016	TOON	ADL14	unknown	unknown	NA	NA	4.40679711637487	5	1018	1169	118	343	1597.34838441752	240.526007458026	935.723939203201	42.238241427532	0.0292091448406834	NA
578893446	254	1075	1075	2721	Traced	SIP016_R	422816882	TRUE	right	SIP016	SIP016	TOON	ADL14	unknown	unknown	NA	NA	4.47893114080164	5	1216	1488	156	911	2366.41226432781	289.297945929057	1558.75271073965	50.8122595923917	0.0746589068897491	NA
518183562	202	601	601	1852	Traced	SIP016_R	255093293	FALSE	right	SIP016	SIP016	TOON	ADL14	unknown	unknown	NA	NA	4.65041493775934	5	984	829	100	497	1760.02237472834	250.071393327356	1082.66221384819	54.7162085235202	0.102645052345783	NA
362041442	368	1204	1204	2558	Traced	SIP019_R	770055486	TRUE	right	SIP019	SIP019	TOON	ADL27	unknown	unknown	NA	NA	4.68153526970954	5	1482	1049	352	837	3147.87449208244	729.536646734607	1399.1946943869	75.0577949668932	0.0595130665007592	NA
705471952	453	1967	1967	3187	Traced	SIP022_R	837446894	TRUE	right	SIP022	SIP022	TOON	ADM05	unknown	unknown	NA	NA	4.73819301848049	5	2221	953	256	1658	3870.57800455051	650.496322151312	2400.92499747567	157.179693476197	0.247050124212343	NA
642387775	323	1865	1865	2102	Traced	SIP023_R	811269585	TRUE	right	SIP023	SIP023	TOON	ADM05	unknown	unknown	NA	NA	5.43360995850622	5	1681	416	210	1639	2840.69666163733	377.320213703229	1974.95187346128	96.0142529019052	0.378655294704031	NA
515813661	144	604	604	995	Traced	SIP027_R	487869796	TRUE	right	SIP027	SIP027	TOON	AVM07	gaba	unknown	NA	NA	4.78341968911917	5	528	436	216	354	1857.55747130639	462.665438352699	899.654061120267	98.7533142420341	0.0203329465062542	NA
548878145	143	350	350	1059	Traced	SIP027_R	428749547	TRUE	right	SIP027	SIP027	TOON	AVM07	gaba	unknown	NA	NA	4.62162162162162	5	834	193	69	279	1515.28125682582	475.146671565939	698.162847544685	61.6614222935383	0.27617680484408	NA
5901227537	148	441	441	1046	Traced	SIP027_R	463417261	TRUE	right	SIP027	SIP027	TOON	AVM07	gaba	unknown	NA	NA	4.56876938986556	5	779	183	218	207	1574.03476851987	687.809265223114	458.250955856769	160.222452799285	0.0719102570009055	NA
607898830	109	391	391	789	Traced	SIP027_R	377853910	TRUE	right	SIP027	SIP027	TOON	AVM07	gaba	unknown	NA	NA	4.33882595262616	5	584	143	135	231	1426.66835792041	530.506327167272	402.531835005556	71.2624054707837	0.144684936854444	NA
425126008	128	604	604	966	Traced	SIP028_R	383987435	TRUE	right	SIP028	SIP028	TOON	AVM07	gaba	unknown	NA	NA	5.06964656964657	5	488	465	106	493	1855.1164569088	498.950351641887	937.83575793197	69.2798120570308	0.0896596513010909	NA
638930511	126	531	531	989	Traced	SIP028_R	363898385	TRUE	right	SIP028	SIP028	TOON	AVM07	gaba	unknown	NA	NA	5.1059670781893	5	547	442	129	395	1786.37959164302	565.834252374863	841.837154719492	76.6782968694643	0.0694239505064633	NA
670651584	123	450	450	929	Traced	SIP028_R	324252371	TRUE	right	SIP028	SIP028	TOON	AVM07	gaba	unknown	NA	NA	5.27875647668394	5	487	442	89	360	1508.80596735345	409.640821058028	788.308672402886	72.2478813006214	0.0806291713095363	NA
355077858	219	543	543	1913	Traced	SIP032_R	575581407	TRUE	right	SIP032	SIP032	TOON	PDL06	unknown	unknown	NA	NA	5.5051867219917	6	1726	103	273	255	2119.42677002991	430.20620276965	1180.68325400447	121.242053764997	0.19300190908009	NA
486841797	171	475	475	1325	Traced	SIP040_R	415295704	TRUE	right	SIP040	SIP040	TOON	PDL06	unknown	unknown	NA	NA	4.9467758444217	5	822	488	213	258	1790.13742319125	488.911098449944	752.061773218342	42.8633780878789	0.0210468144867118	NA
5813096718	179	386	386	1387	Traced	SIP040_R	389692526	TRUE	right	SIP040	SIP040	TOON	PDL06	unknown	unknown	NA	NA	4.77720207253886	5	544	843	111	256	1402.98992980287	236.660892351235	599.6593601839	129.931570343143	0.00568060943371218	NA
5812981250	157	341	341	1193	Traced	SIP040_R	336765099	TRUE	right	SIP040	SIP040	TOON	PDL06	unknown	unknown	NA	NA	4.765625	5	1153	3	225	111	1261.43001870728	486.291622737074	357.853303469374	79.6615817571376	0.211940272145556	NA
608628936	461	1275	1275	4672	Traced	SIP052_R	910613682	TRUE	right	SIP052	SIP052	LHN	PDL18	unknown	unknown	NA	NA	4.40250260688217	4	2080	2577	65	1197	3386.31555131461	274.209002848922	2164.86922450986	176.134621935537	0.13633325481651	NA
481295335	177	402	402	1500	Traced	SIP059_R	455023386	TRUE	right	SIP059	SIP059	TOON	PDL24	acetylcholine	unknown	NA	NA	5.75751295336788	6	1268	106	223	164	1504.36515800836	337.273726199942	725.99435107556	141.069034729099	0.126544157680122	NA
355073569	190	478	478	1655	Traced	SIP059_R	482979000	TRUE	right	SIP059	SIP059	TOON	PDL24	acetylcholine	unknown	NA	NA	5.61253854059609	6	1407	83	253	210	1648.39820090085	388.194444214642	833.723998421056	136.52428664827	0.174255987789772	NA
610981555	622	784	784	4013	Traced	SIP069_R	853924942	TRUE	right	SIP069	SIP069	TOON	PDM08	unknown	unknown	NA	NA	5.09728033472803	5	3699	306	290	480	2710.5268841908	942.066225392488	1085.27448086074	53.9121697990341	0.25815961762019	NA
643329030	562	759	759	3468	Traced	SIP069_R	840326146	TRUE	right	SIP069	SIP069	TOON	PDM08	unknown	unknown	NA	NA	5.42693110647182	5	3041	118	444	264	2678.30458557021	1208.45800282609	633.080266179076	233.792555006247	0.149631541935401	NA
424089598	503	941	941	3768	Traced	SIP071_R	839696821	TRUE	right	SIP071	SIP071	TOON	PDM08	unknown	unknown	NA	NA	4.14979338842975	4	1472	2215	206	718	2807.97348162955	419.291332437966	1665.6871906968	61.1281650287641	0.0227726355584517	NA
516844782	568	656	656	3777	Traced	SIP071_R	834859280	TRUE	right	SIP071	SIP071	TOON	PDM08	unknown	unknown	NA	NA	4.65432098765432	4	2768	1009	357	289	2609.33878109026	1108.81401372729	925.166044560135	30.5687553194873	0.0220589342081512	NA
518861029	505	698	698	3508	Traced	SIP071_R	768326394	TRUE	right	SIP071	SIP071	TOON	PDM08	unknown	unknown	NA	NA	4.22530864197531	4	1983	1440	274	384	2446.33140136024	723.875635316625	1013.91121883325	9.82583414483593	0.0163510570951225	NA
516504076	307	501	501	2183	Traced	SIP072_R	586117257	TRUE	right	SIP072	SIP072	TOON	PDM08	unknown	unknown	NA	NA	4.48969072164948	5	1461	722	265	224	1751.33597396014	578.843778919021	554.871215360998	65.0000815359521	0.0108437278739032	NA
485132675	288	710	710	2025	Traced	SIP072_R	651170223	TRUE	right	SIP072	SIP072	TOON	PDM08	unknown	unknown	NA	NA	4.88198757763975	5	1934	3	480	219	2231.0537927116	966.588505454757	629.266027278476	101.491361833448	0.199841556936198	NA
5813130063	176	555	555	1171	Traced	SIP081(PDM13)_L	515632747	TRUE	right	SIP081	SIP081	TOON	NA	unknown	NA	NA	NA	6.16923076923077	6	747	376	290	252	1681.27562753417	516.588459322059	504.464830246359	102.068563501767	0.0124029960037606	NA
730830911	153	447	447	1004	Traced	SIP081(PDM13)_L	449812846	TRUE	right	SIP081	SIP081	TOON	NA	unknown	NA	NA	NA	6.18781725888325	6	640	305	283	153	1436.25041084846	497.795744590624	342.515186006422	112.733718057989	0.000616904223477377	NA
699324804	524	1668	1668	3786	Traced	SIP081_R	888534767	TRUE	right	SIP081	SIP081	TOON	PDM13	unknown	unknown	NA	NA	5.71634121274409	6	1290	2464	94	1532	3804.24434273267	364.052449830042	2513.18943418682	193.856187688045	0.0888478509388733	NA
5812980746	3221	7549	7549	12098	Traced	SIP087(PDM22)_L	3317898649	TRUE	right	SIP087	SIP087	TOON	NA	unknown	NA	NA	NA	5.54214360041623	5	7457	4511	3284	4223	15842.347054417	6829.37348491685	6286.08414541029	108.271513127427	0.0247715594636255	NA
487187476	3443	10643	10643	12983	Traced	SIP087_R	3995435208	TRUE	right	SIP087	SIP087	TOON	PDM22	unknown	unknown	NA	NA	5.22175732217573	5	7088	5816	4563	6033	20152.6235341206	8307.58557485203	8534.88262584148	73.5381993730273	0.0101547951113967	NA
643061275	106	360	360	1036	Traced	SIP089_R	327744427	TRUE	right	SIP089	SIP089	TOON	PVL08	unknown	unknown	NA	NA	5.67592592592593	5	872	0	263	76	964.483628303868	352.897094753664	188.618715147662	156.728222447903	0.144243451310647	NA
737831894	85	321	321	911	Traced	SIP089_R	282206278	TRUE	right	SIP089	SIP089	TOON	PVL08	unknown	unknown	NA	NA	5.31822863027806	5	863	0	235	79	1013.38533677561	331.376906516009	265.409407814741	136.549708966609	0.164887365145198	NA
456833888	876	3291	3291	8820	Traced	SIP090(SCB027)_R	1084457430	TRUE	right	SIP090	SIP090	CONTRA	NA	unknown	NA	NA	NA	4.88357588357588	5	2859	5629	265	3003	6001.41905301424	385.705558862442	4368.5491499891	22.3557579247388	0.0667283538295733	NA
294437347	245	561	561	2086	Traced	SLP001_R	847820024	TRUE	right	SLP001	SLP001	TOON	ADL01	gaba	unknown	NA	NA	4.02371134020619	4	1752	324	194	359	2440.48560552701	595.807088023979	1018.76478124388	72.5428517799795	0.183808746981381	NA
391971977	174	1057	1057	1629	Traced	SLP021_R	535517095	TRUE	right	SLP021	SLP021	LHN	ADL02	acetylcholine	unknown	NA	NA	4.89155370177268	5	239	1327	43	975	2589.43497759083	124.615688865757	1706.13920194308	151.521565513888	0.0251204877962954	NA
5901195761	140	782	782	1063	Traced	SLP021_R	545843263	TRUE	right	SLP021	SLP021	LHN	ADL02	acetylcholine	unknown	NA	NA	5.05388601036269	5	508	550	135	641	2151.59575778101	296.792643905297	1233.24264747003	139.543045457073	0.0776111261630047	NA
298547259	180	996	996	1363	Traced	SLP021_R	560649727	TRUE	right	SLP021	SLP021	LHN	ADL02	acetylcholine	unknown	NA	NA	4.9843912591051	5	634	698	174	792	2535.10913294444	389.534113877734	1356.18492225388	73.2803123316381	0.0721598472974403	NA
328883690	129	680	680	1201	Traced	SLP021_R	431598074	TRUE	right	SLP021	SLP021	LHN	ADL02	acetylcholine	unknown	NA	NA	4.93821989528796	5	794	392	84	593	1923.92973851958	285.903954593485	1122.87249904964	109.930530995249	0.230836412610095	NA
422388958	128	387	387	1274	Traced	SLP021_R	372507314	TRUE	right	SLP021	SLP021	LHN	ADL02	acetylcholine	unknown	NA	NA	4.87037037037037	5	1095	172	143	240	1592.19237549473	471.014590436994	651.585594191704	138.354014132767	0.191293632753519	NA
5813019955	1517	3765	3765	16566	Traced	SLP057_R	2144873206	TRUE	right	SLP057	SLP057	LHN	ADL05	gaba	unknown	NA	NA	4.5985401459854	5	10921	5633	1004	2738	7697.91874830279	2239.44911245541	3795.89171133477	36.2019185820834	0.0994100723691798	NA
327843160	581	1326	1326	5183	Traced	SLP066_R	2118054411	TRUE	right	SLP066	SLP066	TOON	ADL07	gaba	unknown	NA	NA	4.6108220603538	5	4274	879	614	678	4673.658385375	1774.19153823546	1678.94344308228	128.214737540463	0.0977151216202053	NA
327158831	569	1248	1248	6066	Traced	SLP069_R	1361138433	TRUE	right	SLP069	SLP069	LHN	ADL07	gaba	unknown	NA	NA	4.84696016771488	5	1976	4090	247	990	4655.98345213052	713.874915390648	2650.25817313699	86.1509995222508	0.0123834779990318	NA
390271275	648	1649	1649	6248	Traced	SLP070_R	1598162871	TRUE	right	SLP070	SLP070	LHN	ADL07	gaba	unknown	NA	NA	4.18885448916409	4	4653	1517	821	824	5045.79738166396	1490.81444786183	1908.16079828019	47.2145399412399	0.0470948332164918	NA
390961490	467	790	790	4399	Traced	SLP071_R	1007165628	TRUE	right	SLP071	SLP071	TOON	ADL07	gaba	unknown	NA	NA	4.72309299895507	5	1827	2482	168	609	3100.60548391296	400.626476197241	1661.83349416138	102.297147551024	0.0293788447099982	NA
510282921	437	778	778	4602	Traced	SLP072_R	843348193	TRUE	right	SLP072	SLP072	LHN	ADL07	gaba	unknown	NA	NA	4.44216990788127	4	3120	1470	301	463	2876.77593143349	703.922751982918	1165.58362007735	40.6888992410942	0.0506305653193171	NA
423416887	414	1195	1195	3911	Traced	SLP073_R	1097059264	TRUE	right	SLP073	SLP073	LHN	ADL07	gaba	unknown	NA	NA	4.6535677352637	5	3496	395	333	845	3334.80572066074	767.008022561698	1757.24194621076	104.136008552122	0.305975823790044	NA
326500709	72	376	376	622	Traced	SLP093_R	311181202	TRUE	right	SLP093	SLP093	TOON	ADL07	gaba	unknown	NA	NA	4.53538461538462	4	575	44	106	260	1425.20574307499	272.823904573182	604.824415222956	58.1488235376862	0.353501691468897	NA
296841676	130	543	543	1043	Traced	SLP093_R	421877506	TRUE	right	SLP093	SLP093	TOON	ADL07	gaba	unknown	NA	NA	4.62974358974359	4	823	206	194	347	1836.22115601003	416.663500351577	820.248021728722	57.0412028907766	0.14873472831763	NA
297179343	110	347	347	876	Traced	SLP093_R	467683628	TRUE	right	SLP093	SLP093	TOON	ADL07	gaba	unknown	NA	NA	4.47494780793319	4	609	246	128	214	1601.49424864431	411.779070740969	595.706636729562	54.9301116270047	0.0811933105066986	NA
5813099605	122	428	428	1089	Traced	SLP093_R	369670881	TRUE	right	SLP093	SLP093	TOON	ADL07	gaba	unknown	NA	NA	4.15432098765432	4	739	348	105	310	1654.77961761364	294.895753922961	778.525509643322	41.0757583095642	0.127978188811344	NA
547443555	319	747	747	2773	Traced	SLP118_R	613323018	TRUE	right	SLP118	SLP118	LHN	ADL14	unknown	unknown	NA	NA	4.68775933609959	5	1370	1260	323	399	2385.12934957	687.886960984211	993.206489047514	71.4103629690956	0.00351344173852863	NA
733986433	283	718	718	2445	Traced	SLP119_R	554479230	TRUE	right	SLP119	SLP119	TOON	ADL14	unknown	unknown	NA	NA	5.24402907580478	5	1882	481	255	457	2259.44607129581	514.113728184832	1216.77794259558	36.1685704513987	0.139954602155878	NA
454386099	1287	3256	3256	11710	Traced	SLP131_R	2345075871	TRUE	right	SLP131	SLP131	LHN	ADL16	unknown	unknown	NA	NA	5.19769874476987	5	10835	850	1384	1853	6660.69735425433	2023.29419979705	3332.31712838896	83.9016288742587	0.231196384636014	NA
451386832	123	668	668	1357	Traced	SLP144_R	405618553	TRUE	right	SLP144	SLP144	LHN	ADL16	unknown	unknown	NA	NA	4.71237113402062	5	764	587	266	391	1765.36770744957	409.373119496523	822.138079142714	93.02055664772	0.0180547676931375	NA
482757982	101	479	479	959	Traced	SLP144_R	310700724	TRUE	right	SLP144	SLP144	LHN	ADL16	unknown	unknown	NA	NA	4.17927461139896	5	854	96	251	220	1614.28382705963	487.827830862055	577.346381927884	124.319258124447	0.129088948246363	NA
5813011061	114	673	673	1246	Traced	SLP144_R	377782063	TRUE	right	SLP144	SLP144	LHN	ADL16	unknown	unknown	NA	NA	4.68923076923077	5	1087	150	370	259	1752.80628770772	566.991981294803	545.115942146	86.602728193881	0.0823072438693542	NA
482762384	76	231	231	831	Traced	SLP144_R	296653990	TRUE	right	SLP144	SLP144	LHN	ADL16	unknown	unknown	NA	NA	4.84008307372793	5	786	16	104	119	1061.04642306923	252.549579448377	384.890797533279	87.6172842539378	0.310712797616423	NA
5813019528	94	461	461	989	Traced	SLP144_R	307314478	TRUE	right	SLP144	SLP144	LHN	ADL16	unknown	unknown	NA	NA	4.29771784232365	5	920	59	234	221	1486.59714330668	386.656905433595	581.671578151912	85.3175619110254	0.189665283332962	NA
512416525	91	471	471	812	Traced	SLP148_R	289573688	TRUE	right	SLP148	SLP148	LHN	ADL16	unknown	unknown	NA	NA	3.86274509803922	4	700	92	198	264	1457.9839323018	414.772992316068	578.938354733728	124.729186749083	0.179492887613542	NA
543446584	76	300	300	786	Traced	SLP148_R	246562192	TRUE	right	SLP148	SLP148	LHN	ADL16	unknown	unknown	NA	NA	3.75308641975309	4	605	181	116	179	1162.90147976903	304.103130464618	461.98121488027	117.559982076407	0.104174863099458	NA
605801224	61	186	186	598	Traced	SLP148_R	195683252	TRUE	right	SLP148	SLP148	LHN	ADL16	unknown	unknown	NA	NA	3.75487179487179	4	509	80	91	92	786.002885404756	247.539046425608	236.932148235818	89.1230556929446	0.115025218370694	NA
605153844	61	206	206	680	Traced	SLP148_R	166599348	TRUE	right	SLP148	SLP148	LHN	ADL16	unknown	unknown	NA	NA	4.23784901758015	4	608	66	84	115	798.559152109407	246.262101522927	257.355206599845	109.658550836616	0.200703971140198	NA
422635203	191	655	655	1630	Traced	SLP151_R	483626892	TRUE	right	SLP151	SLP151	LHN	ADL17	acetylcholine	unknown	NA	NA	4.31276150627615	4	1255	370	155	499	2266.66880600537	492.016600768268	1328.16209393113	58.8634453877592	0.20859427362608	NA
421668365	262	508	508	2290	Traced	SLP159_R	634321393	TRUE	right	SLP159	SLP159	LHN	ADL18	unknown	unknown	NA	NA	4.41795665634675	4	1698	592	183	310	2402.50217495324	577.880705023553	1170.4115739197	120.939002570915	0.0916965061277284	NA
5813010770	235	477	477	2075	Traced	SLP159_R	430975714	FALSE	right	SLP159	SLP159	LHN	ADL18	unknown	unknown	NA	NA	4.24922440537746	4	1567	410	164	281	2227.88288844502	557.829066681495	910.024775876862	321.22521294416	0.126375476865164	NA
328543082	246	472	472	2010	Traced	SLP160_R	522247526	TRUE	right	SLP160	SLP160	LHN	ADL18	unknown	unknown	NA	NA	5.33193277310924	5	1662	314	174	267	2290.44601642231	599.813408992118	910.154372894728	77.5485866655009	0.149806171820623	NA
359913281	190	391	391	1505	Traced	SLP160_R	511805756	TRUE	right	SLP160	SLP160	LHN	ADL18	unknown	unknown	NA	NA	4.5914315569488	5	1178	277	153	225	2036.32761845006	518.358122571364	872.344816397758	105.444622862488	0.120853031225883	NA
642948546	237	412	412	1974	Traced	SLP160_R	558415754	TRUE	right	SLP160	SLP160	LHN	ADL18	unknown	unknown	NA	NA	4.57818930041152	5	1580	394	182	224	2119.69766368705	575.465518921849	877.185759037648	94.0787872147004	0.0893210707997866	NA
391652073	198	368	368	1483	Traced	SLP160_R	482165736	TRUE	right	SLP160	SLP160	LHN	ADL18	unknown	unknown	NA	NA	4.94432773109244	5	1167	243	146	187	1842.13953311329	517.529577286632	614.596187676193	95.8223832679931	0.114676017756341	NA
390275105	192	727	727	1840	Traced	SLP175_R	590521818	TRUE	right	SLP175	SLP175	LHN	ADL20	unknown	unknown	NA	NA	4.8858024691358	5	1082	742	172	545	2041.73453152682	328.941338437479	1115.67813259544	63.8527320703424	0.0883767491048841	NA
478928628	390	398	398	2203	Traced	SLP184_R	1038614386	TRUE	right	SLP184	SLP184	TOON	ADL22	unknown	unknown	NA	NA	3	3	922	1018	131	242	1929.95574434531	306.501289725655	547.441958008736	110.564884048247	0.00965967112610921	AV3r1 (Marin et al. Curr Biol 2020)
674009814	170	455	455	1549	Traced	SLP190_R	357667263	TRUE	right	SLP190	SLP190	LHN	ADL22	unknown	unknown	NA	NA	4.17835051546392	4	1047	502	125	311	1851.20526409196	514.865050113335	777.079561403557	28.0661985774169	0.101711744018865	NA
295814411	287	818	818	2710	Traced	SLP211_R	647625082	TRUE	right	SLP211	SLP211	LHN	ADL24	unknown	unknown	NA	NA	4.07660455486542	4	2118	435	379	414	2444.15810445642	654.375413394503	1023.0267631524	108.240056862212	0.0986995092189817	NA
424729369	32	574	574	240	Traced	SLP217_R	435364568	TRUE	right	SLP217	SLP217	TOON	ADM04	unknown	unknown	NA	NA	4.74146845915202	5	162	78	287	282	1813.79766666007	604.396690933254	551.685348743973	91.8064191237666	0.0205992757669771	aSP25c candidates
487537477	103	462	462	918	Traced	SLP217_R	508082342	TRUE	right	SLP217	SLP217	TOON	ADM04	unknown	unknown	NA	NA	4.75617283950617	5	824	42	301	138	1824.10821435678	704.382565009996	310.4487041915	177.462259129567	0.0986242224435714	aSP25c candidates
424720670	27	522	522	146	Traced	SLP217_R	440658362	TRUE	right	SLP217	SLP217	TOON	ADM04	unknown	unknown	NA	NA	4.51461377870564	5	126	20	404	115	1715.19902929137	879.89488414476	250.566659764256	47.1795547165124	0.00771901942912878	aSP25c candidates
488896350	120	628	628	989	Traced	SLP217_R	586723932	TRUE	right	SLP217	SLP217	TOON	ADM04	unknown	unknown	NA	NA	4.9100310237849	5	570	384	92	527	2223.4619076482	314.505860214466	1115.14764552648	103.125323347153	0.158708349605477	aSP25c candidates
5813021535	2082	3502	3502	16407	Traced	SLP230_R	3413433620	TRUE	right	SLP230	SLP230	LHN	AVL18	unknown	unknown	NA	NA	4.73333333333333	5	10961	5446	821	2672	9881.23840652995	2675.34210051468	5705.59051116203	43.7924083809926	0.121413112399465	NA
515450389	798	926	926	9241	Traced	SLP243_R	1279554276	TRUE	right	SLP243	SLP243	GNGPN	AVM14	unknown	unknown	NA	NA	5.05290456431535	5	8471	590	717	173	2704.58136789592	1514.34717566156	364.296666629863	305.801997953342	0.0240641449314895	NA
483025951	448	872	872	4651	Traced	SLP255_R	978170311	TRUE	right	SLP255	SLP255	LHN	PDL07	unknown	unknown	NA	NA	4.43743536711479	4	2563	1817	223	612	3175.35496119094	634.647967653832	1372.84913319171	165.427343119029	0.063570577391229	NA
5813040707	279	1295	1295	1977	Traced	SLP259_R	975703300	TRUE	right	SLP259	SLP259	LHN	PDL07	unknown	unknown	NA	NA	5.19628099173554	5	1698	276	304	983	3253.65796434944	789.955623752979	1905.84826865395	44.1895029243629	0.307506543601855	NA
267223027	234	1380	1380	1684	Traced	SLP259_R	941208764	TRUE	right	SLP259	SLP259	LHN	PDL07	unknown	unknown	NA	NA	5.1588785046729	5	1229	447	196	1169	3310.5223551385	512.929107066505	2203.37720653627	55.078250993226	0.271641810112737	NA
5813019487	269	999	999	1932	Traced	SLP259_R	913646154	TRUE	right	SLP259	SLP259	LHN	PDL07	unknown	unknown	NA	NA	5.13092783505155	5	1751	170	518	472	2798.18800144876	1230.91355348441	1064.77042724489	53.6877054420147	0.148008610949006	NA
5813009445	244	1308	1308	1746	Traced	SLP259_R	882858946	TRUE	right	SLP259	SLP259	LHN	PDL07	unknown	unknown	NA	NA	5.12278876170656	5	1713	4	592	689	3346.03768537569	1173.29797696544	1378.69542426923	101.706877090002	0.346211300935592	NA
297520036	195	689	689	1532	Traced	SLP259_R	853020422	TRUE	right	SLP259	SLP259	LHN	PDL07	unknown	unknown	NA	NA	4.84342379958246	5	1510	14	225	454	2428.08043887535	597.13460862423	1228.08260601935	77.4757076524208	0.461861364161635	NA
5813009497	231	809	809	1695	Traced	SLP259_R	869231532	TRUE	right	SLP259	SLP259	LHN	PDL07	unknown	unknown	NA	NA	4.1353305785124	5	1660	29	242	561	2756.15406499908	660.14332221315	1437.09027388886	68.0393689619594	0.46339801394829	NA
297524212	206	799	799	1581	Traced	SLP259_R	769554444	TRUE	right	SLP259	SLP259	LHN	PDL07	unknown	unknown	NA	NA	4.83126293995859	5	1537	6	268	523	2674.96213816262	627.330717902831	1307.84863505339	91.3917036745501	0.47068648940487	NA
330259272	262	766	766	2091	Traced	SLP259_R	912246328	TRUE	right	SLP259	SLP259	LHN	PDL07	unknown	unknown	NA	NA	4.90589451913133	5	1907	183	322	443	2839.41205017942	964.673391187623	1249.59067706089	61.80181759985	0.217303659059124	NA
359568460	177	903	903	1737	Traced	SLP262_R	686292528	TRUE	right	SLP262	SLP262	LHN	PDL07	unknown	unknown	NA	NA	4.44547325102881	4	1723	11	377	516	2605.65351813424	1026.80877790291	1006.92172516349	62.8827077460373	0.381277390249746	NA
420977956	237	1187	1187	2225	Traced	SLP262_R	804701550	TRUE	right	SLP262	SLP262	LHN	PDL07	unknown	unknown	NA	NA	4.46904512067156	4	2208	17	374	808	3050.82576603233	984.436389362049	1419.68812945512	41.2277518144963	0.476693451237255	NA
5813043073	237	1236	1236	2205	Traced	SLP262_R	821231681	TRUE	right	SLP262	SLP262	LHN	PDL07	unknown	unknown	NA	NA	4.3970893970894	4	2188	17	467	765	2978.2238647238	996.05199455806	1337.2488793314	44.2533556736662	0.41286916339513	NA
450302778	163	398	398	1419	Traced	SLP264_R	448382991	TRUE	right	SLP264	SLP264	TOON	PDL07	unknown	unknown	NA	NA	4.11887382690302	4	1075	322	73	314	1722.47450755269	312.836813950249	784.482529396341	82.9854417631398	0.236287979493661	NA
449896330	149	351	351	1318	Traced	SLP264_R	376069951	TRUE	right	SLP264	SLP264	TOON	PDL07	unknown	unknown	NA	NA	3.9201244813278	4	1309	9	80	262	1721.58971307124	459.809152313307	662.895364195612	66.9832721979955	0.590820179203101	PV4b2 (Frechter et al. eLife 2019)
574395611	71	591	591	558	Traced	SLP267_R	232174229	FALSE	right	SLP267	SLP267	TOON	PDL07	unknown	unknown	NA	NA	4.48136645962733	5	549	9	107	479	1464.32051850089	319.079461961315	913.675791789318	66.3235866670546	0.575284445713752	NA
571372889	69	666	666	537	Traced	SLP267_R	252905652	TRUE	right	SLP267	SLP267	TOON	PDL07	unknown	unknown	NA	NA	4.62704918032787	5	512	25	108	538	1421.41553816605	271.47192583791	828.910874880353	56.5957949342037	0.522641343327999	NA
540679089	81	505	505	576	Traced	SLP267_R	239633637	FALSE	right	SLP267	SLP267	TOON	PDL07	unknown	unknown	NA	NA	4.53830227743271	5	546	30	118	384	1350.8273840985	316.71807889222	774.032104691117	66.1258904728806	0.438255847751547	NA
541378802	81	635	635	723	Traced	SLP267_R	187598411	FALSE	right	SLP267	SLP267	TOON	PDL07	unknown	unknown	NA	NA	4.62539021852237	5	658	65	121	510	1416.31334700904	323.840044202258	838.981689627461	62.9569531817707	0.42347114985602	NA
5813012366	72	489	489	563	Traced	SLP267_R	192478825	FALSE	right	SLP267	SLP267	TOON	PDL07	unknown	unknown	NA	NA	4.42121524201854	5	550	13	104	382	1290.02286525381	288.194082784439	742.371155800447	68.810464419009	0.525537051596352	NA
5812980010	84	591	591	727	Traced	SLP267_R	208580523	FALSE	right	SLP267	SLP267	TOON	PDL07	unknown	unknown	NA	NA	4.79296066252588	5	667	60	142	445	1408.32221729344	340.009605420893	753.903226512303	63.2452034508656	0.380165067457838	NA
515385637	629	1371	1371	4829	Traced	SLP270_R	1279044138	TRUE	right	SLP270	SLP270	LHN	PDL10	unknown	unknown	NA	NA	3.66321243523316	4	3123	1690	696	656	4000.72537107188	1587.46740669817	1422.75715429441	139.966424507154	0.0121812545812643	NA
327851331	192	300	300	1552	Traced	SLP274_R	504589136	TRUE	right	SLP274	SLP274	LHN	PDL10	unknown	unknown	NA	NA	4.30737704918033	4	1085	408	72	224	1438.2176863168	265.059358078245	768.798996958053	94.8927658990069	0.152032841859613	NA
327865394	180	302	302	1408	Traced	SLP274_R	465671403	TRUE	right	SLP274	SLP274	LHN	PDL10	unknown	unknown	NA	NA	3.90266393442623	4	1307	38	114	183	1356.35011857556	368.509098701951	573.894181777742	60.6673401696366	0.357978198337004	NA
511358390	235	194	194	2142	Traced	SLP277_R	352256755	TRUE	right	SLP277	SLP277	LHN	PDL10	unknown	unknown	NA	NA	4.06762295081967	4	1573	484	61	115	1258.07570017413	333.219442050792	495.461011810973	117.407849292199	0.101697358338597	NA
388211850	92	532	532	605	Traced	SLP284_R	492669430	TRUE	right	SLP284	SLP284	LHN	PDL11	unknown	unknown	NA	NA	5.01029866117405	5	513	73	268	245	1725.07176782826	448.104489270633	800.643259838953	170.815061851816	0.112938204166696	NA
388902751	95	441	441	558	Traced	SLP284_R	430333328	TRUE	right	SLP284	SLP284	LHN	PDL11	unknown	unknown	NA	NA	5.00102564102564	5	347	127	155	255	1566.14630667766	277.445006989857	860.751015189266	139.352549774817	0.0937316073811941	NA
388565572	111	507	507	649	Traced	SLP284_R	425382579	TRUE	right	SLP284	SLP284	LHN	PDL11	unknown	unknown	NA	NA	5.21532091097308	5	518	85	350	134	1779.78337357038	777.047152610128	560.288618744038	100.330038831894	0.0205679050655263	NA
450294326	118	419	419	737	Traced	SLP284_R	399764994	TRUE	right	SLP284	SLP284	LHN	PDL11	unknown	unknown	NA	NA	4.89322381930185	5	482	214	170	223	1629.91347348012	369.191073547737	765.188404524675	80.1165584571135	0.0493960176408508	NA
388208592	98	251	251	669	Traced	SLP285_R	303687087	TRUE	right	SLP285	SLP285	TOON	PDL11	unknown	unknown	NA	NA	5.09783728115345	5	561	47	127	94	1252.26344823706	418.04730932225	326.918239283368	215.581772686751	0.128717456322039	NA
5813010282	153	520	520	1016	Traced	SLP285_R	402085417	TRUE	right	SLP285	SLP285	TOON	PDL11	unknown	unknown	NA	NA	4.78719008264463	5	769	157	203	283	1720.63693884468	534.297266139459	636.768208498938	149.182498968005	0.136683007315946	NA
418922937	111	393	393	745	Traced	SLP285_R	343791132	TRUE	right	SLP285	SLP285	TOON	PDL11	unknown	unknown	NA	NA	4.9685534591195	5	617	102	163	208	1467.52817324632	391.280011927129	603.293091277836	99.4416309376599	0.147050847037205	NA
450635626	109	467	467	768	Traced	SLP285_R	355114763	TRUE	right	SLP285	SLP285	TOON	PDL11	unknown	unknown	NA	NA	4.66838842975207	5	549	188	148	312	1579.91663249299	376.962729281543	822.92451206404	71.2230100134518	0.132867324668438	NA
480297293	137	569	569	939	Traced	SLP285_R	421276294	TRUE	right	SLP285	SLP285	TOON	PDL11	unknown	unknown	NA	NA	4.56593977154725	5	672	203	351	206	1878.08349356706	792.392601687867	605.028934911238	44.2973227838553	0.0163318134245651	NA
389199936	515	1059	1059	4307	Traced	SLP304_R	1434828831	TRUE	right	SLP304	SLP304	TOON	PDL12	unknown	unknown	NA	NA	4.94421487603306	5	3116	991	167	848	3460.41086588766	738.173212955413	1736.69017687199	225.481434293374	0.243434637330548	NA
389195896	546	1135	1135	3861	Traced	SLP304_R	2489241607	TRUE	right	SLP304	SLP304	TOON	PDL12	unknown	unknown	NA	NA	4.5702479338843	5	2902	941	234	882	4783.66793984865	1199.76004460587	2626.71233273747	112.496571565597	0.207705127521499	NA
355816896	178	420	420	1306	Traced	SLP309_R	544095309	TRUE	right	SLP309	SLP309	LHN	PDL13	glutamate	unknown	NA	NA	3.6055900621118	4	1205	101	242	169	1922.28302202376	667.174855483664	639.643903038133	43.6928781306013	0.119753604321582	NA
5812980250	172	414	414	1480	Traced	SLP309_R	556953557	TRUE	right	SLP309	SLP309	LHN	PDL13	glutamate	unknown	NA	NA	3.82069672131148	4	1251	209	216	175	1872.3740594793	592.452729403774	474.015883335726	124.614634854902	0.0803187888955461	NA
356136008	156	455	455	1466	Traced	SLP309_R	387188258	TRUE	right	SLP309	SLP309	LHN	PDL13	glutamate	unknown	NA	NA	4.41176470588235	4	965	472	164	279	1683.56374576059	318.380591742129	800.896165188615	92.0883431024217	0.0615191969409415	NA
417190793	171	446	446	1403	Traced	SLP309_R	520181217	TRUE	right	SLP309	SLP309	LHN	PDL13	glutamate	unknown	NA	NA	3.64489795918367	4	966	405	262	172	1712.49989240448	586.420989037161	501.578430227399	87.6734194242165	0.0075659163798576	NA
387516191	132	395	395	1124	Traced	SLP312_R	346801940	TRUE	right	SLP312	SLP312	LHN	PDL13	glutamate	unknown	NA	NA	4.58213552361396	5	698	412	115	274	1529.39306003352	353.518815286586	721.462141153228	61.4345030005217	0.0761371630147774	NA
418897332	155	428	428	1512	Traced	SLP312_R	307523924	TRUE	right	SLP312	SLP312	LHN	PDL13	glutamate	unknown	NA	NA	4.89772727272727	5	756	670	143	270	1618.40959894305	346.341509206918	763.162874555198	130.055165043028	0.0224438541127074	NA
510623727	149	455	455	1413	Traced	SLP312_R	354306731	TRUE	right	SLP312	SLP312	LHN	PDL13	glutamate	unknown	NA	NA	5.14300518134715	5	762	625	117	329	1695.01062957348	356.25465424656	871.701356645341	47.6599532896897	0.0567515596923164	NA
5813012781	144	456	456	1298	Traced	SLP313_R	342216065	TRUE	right	SLP313	SLP313	LHN	PDL13	glutamate	unknown	NA	NA	4.05371900826446	4	659	621	73	378	1462.99377896737	227.809516857177	709.357096500795	101.944719871124	0.0934806590880013	NA
418892691	157	479	479	1452	Traced	SLP314_R	317696013	TRUE	right	SLP314	SLP314	LHN	PDL13	glutamate	unknown	NA	NA	4.09917355371901	4	618	796	48	412	1392.42148874653	161.327887618648	800.98925788118	97.8712760697211	0.0925782434829892	NA
418888552	120	509	509	1043	Traced	SLP314_R	302534588	TRUE	right	SLP314	SLP314	LHN	PDL13	glutamate	unknown	NA	NA	4.09939148073022	4	522	498	41	456	1367.33846707996	195.899604890855	743.096962446803	76.8075343913449	0.158689108063383	NA
356468264	161	421	421	1545	Traced	SLP314_R	329773185	TRUE	right	SLP314	SLP314	LHN	PDL13	glutamate	unknown	NA	NA	4.28045035823951	4	660	861	100	308	1462.08048828855	307.111086159568	730.987419993642	67.0005129156458	0.0253444265060462	NA
510623836	158	394	394	1481	Traced	SLP314_R	299895700	TRUE	right	SLP314	SLP314	LHN	PDL13	glutamate	unknown	NA	NA	4.38796680497925	4	621	799	70	304	1333.41325733162	214.062129564095	698.284030395809	99.8315602295883	0.0461549770119328	NA
294424196	309	1030	1030	3468	Traced	SLP315_R	584717962	TRUE	right	SLP315	SLP315	LHN	PDL13	glutamate	unknown	NA	NA	4.13931888544892	4	3057	376	699	323	2951.06367907611	1328.34745493282	749.488722033696	66.949365427777	0.0466525469156068	NA
355453590	190	594	594	1638	Traced	SLP316_R	657689783	TRUE	right	SLP316	SLP316	TOON	PDL13	glutamate	unknown	NA	NA	4.74874371859296	5	1579	42	38	528	2138.27637621129	325.475358489628	1039.38954532072	41.1984902809643	0.736090515283478	NA
325122525	279	701	701	2719	Traced	SLP316_R	700904057	TRUE	right	SLP316	SLP316	TOON	PDL13	glutamate	unknown	NA	NA	4.19207317073171	5	1645	1054	60	616	2579.36831355924	310.517822764237	1289.78511371754	88.7925440679256	0.195861234180915	NA
5813047586	185	620	620	1461	Traced	SLP316_R	629935616	TRUE	right	SLP316	SLP316	TOON	PDL13	glutamate	unknown	NA	NA	4.58477157360406	5	1287	171	49	543	2196.22013070093	397.444706712602	1033.79233267916	50.9815962874581	0.510519341482317	NA
326124243	71	384	384	645	Traced	SLP318_R	184471963	TRUE	right	SLP318	SLP318	TOON	PDL13	glutamate	unknown	NA	NA	4.0155601659751	4	444	175	177	187	1243.27868528098	363.233413058991	361.194262863779	93.4121603195962	0.0402144570723901	NA
325455305	60	287	287	580	Traced	SLP318_R	192604091	TRUE	right	SLP318	SLP318	TOON	PDL13	glutamate	unknown	NA	NA	3.81217750257998	4	405	175	93	188	1046.5584098888	193.617923803287	425.457729467584	26.4129817377722	0.0967899981718433	NA
325791855	85	243	243	746	Traced	SLP318_R	248547611	TRUE	right	SLP318	SLP318	TOON	PDL13	glutamate	unknown	NA	NA	4.49744114636643	4	672	71	103	136	1126.98206933599	335.164110331881	405.857865483303	44.5505124803418	0.1984691630558	NA
324790113	99	236	236	802	Traced	SLP318_R	246062019	TRUE	right	SLP318	SLP318	TOON	PDL13	glutamate	unknown	NA	NA	4.31934493346981	4	348	432	47	175	1117.38264191946	206.770184655107	456.043284856883	48.7661568840318	0.0400300653151224	NA
5813009745	15	124	124	84	Traced	SLP318_R	197797844	TRUE	right	SLP318	SLP318	TOON	PDL13	glutamate	unknown	NA	NA	4.10832497492477	4	46	37	33	85	771.006708670531	167.060196616334	269.999652434255	6.13527906159968	0.056615082812941	NA
417204164	138	261	261	1251	Traced	SLP324_R	376950875	TRUE	right	SLP324	SLP324	TOON	PDL14	acetylcholine	unknown	NA	NA	3.76732161323682	4	1164	69	119	131	1295.81523766986	349.048399255027	515.743434386224	119.981429847333	0.219405699606421	NA
540329317	105	261	261	884	Traced	SLP324_R	298603728	TRUE	right	SLP324	SLP324	TOON	PDL14	acetylcholine	unknown	NA	NA	3.85787847579815	4	797	20	83	162	1190.89371291207	282.787668235496	487.273950064011	118.481983732146	0.410830130006399	NA
571692839	80	223	223	605	Traced	SLP324_R	239368298	TRUE	right	SLP324	SLP324	TOON	PDL14	acetylcholine	unknown	NA	NA	4.1129363449692	4	441	91	66	147	1007.74805771829	167.772374422256	510.856903608305	111.633316480111	0.205126594085119	NA
387503511	111	252	252	1058	Traced	SLP324_R	321049305	TRUE	right	SLP324	SLP324	TOON	PDL14	acetylcholine	unknown	NA	NA	3.87589013224822	4	976	40	85	163	1274.96143051454	331.786086567857	528.938466581253	102.70323614998	0.365910176419754	NA
387170738	154	284	284	1326	Traced	SLP324_R	344810508	TRUE	right	SLP324	SLP324	TOON	PDL14	acetylcholine	unknown	NA	NA	3.76796714579055	4	1185	133	124	154	1292.44211075391	345.219282733354	534.859295228929	108.661775311193	0.175800501347174	NA
542747457	124	287	287	1173	Traced	SLP324_R	362131888	TRUE	right	SLP324	SLP324	TOON	PDL14	acetylcholine	unknown	NA	NA	3.80040941658137	4	1115	43	103	172	1310.45664832471	320.238154420765	478.718200956551	155.649374357006	0.342745695317583	NA
694472667	126	471	471	986	Traced	SLP325_R	326274279	TRUE	right	SLP325	SLP325	TOON	PDL14	acetylcholine	unknown	NA	NA	4.1158221302999	4	825	159	143	317	1638.36913926742	499.90334427887	718.9796405447	96.5702640288028	0.215871584071419	PV6r1 (Marin et al. Curr Biol 2020)
663437249	103	431	431	833	Traced	SLP325_R	272688763	TRUE	right	SLP325	SLP325	TOON	PDL14	acetylcholine	unknown	NA	NA	4.12953367875648	4	711	87	128	286	1430.91005144745	434.4904128525	619.220253542395	110.502019216575	0.279156213406829	NA
756874510	124	493	493	1028	Traced	SLP325_R	286934591	TRUE	right	SLP325	SLP325	TOON	PDL14	acetylcholine	unknown	NA	NA	4.19979296066253	4	715	230	147	340	1637.4231412314	497.510945935382	718.35090576806	98.9140105152667	0.152418854549478	PV6r1 (Marin et al. Curr Biol 2020)
417540543	133	268	268	1157	Traced	SLP337_R	294992633	TRUE	right	SLP337	SLP337	TOON	PDL16	glutamate	unknown	NA	NA	3.57597535934292	4	353	799	63	202	1283.84461042485	201.520878301272	617.156460722848	69.8372554690499	0.003706467162928	NA
479290982	91	371	371	863	Traced	SLP337_R	263499605	TRUE	right	SLP337	SLP337	TOON	PDL16	glutamate	unknown	NA	NA	3.71177685950413	4	773	81	199	171	1261.53476304675	519.588199835766	342.206902883894	38.3300787892866	0.132141428165255	NA
542056766	139	337	337	1354	Traced	SLP337_R	315432568	TRUE	right	SLP337	SLP337	TOON	PDL16	glutamate	unknown	NA	NA	3.53502538071066	4	225	1077	28	304	1441.16216420265	106.782518351616	759.853959116546	72.8968401507018	0.0107950428565864	NA
511699812	51	137	137	347	Traced	SLP338_R	161007682	TRUE	right	SLP338	SLP338	TOON	PDL16	glutamate	unknown	NA	NA	3.76796714579055	4	211	68	41	85	552.505457058158	102.952553037703	156.568489996608	128.299639334596	0.135693547243416	NA
418888180	102	344	344	770	Traced	SLP342_R	434286499	TRUE	right	SLP342	SLP342	TOON	PDL17	unknown	unknown	NA	NA	4.01853759011329	4	652	115	69	267	1704.82017457952	306.685270463947	905.235242148398	107.433404463735	0.319832639316533	NA
479921537	113	335	335	878	Traced	SLP342_R	344925385	TRUE	right	SLP342	SLP342	TOON	PDL17	unknown	unknown	NA	NA	4.04004106776181	4	474	404	111	213	1659.35200037115	466.206183933193	709.138700954449	87.6160172367034	0.0266926600890524	NA
389589423	73	306	306	540	Traced	SLP343_R	347765151	TRUE	right	SLP343	SLP343	TOON	PDL17	unknown	unknown	NA	NA	4.47395833333333	4	502	38	68	237	1297.75370937914	222.310162891403	688.080300173909	104.783347229206	0.423083272675934	NA
449931630	73	310	310	541	Traced	SLP343_R	386381977	TRUE	right	SLP343	SLP343	TOON	PDL17	unknown	unknown	NA	NA	4.1995841995842	4	515	20	58	249	1368.41006268077	239.870156051958	750.493430490524	99.667649599243	0.531071626356734	NA
449236636	99	378	378	710	Traced	SLP343_R	470430259	TRUE	right	SLP343	SLP343	TOON	PDL17	unknown	unknown	NA	NA	4.178125	4	669	41	82	287	1613.23892841077	319.072417504704	883.167097917055	90.1359721571191	0.448069885677615	NA
510952092	102	390	390	861	Traced	SLP345_R	322633208	TRUE	right	SLP345	SLP345	LHN	PDL17	unknown	unknown	NA	NA	4.81237113402062	5	678	173	122	246	1308.04320196577	284.004907288182	605.028083229168	56.5021734762708	0.161975745460135	NA
510951971	101	271	271	1040	Traced	SLP345_R	341459433	TRUE	right	SLP345	SLP345	LHN	PDL17	unknown	unknown	NA	NA	4.95129533678756	5	715	253	125	136	1178.66616746197	274.559510889376	479.341619830156	120.606069054105	0.0478175493800711	NA
510956083	111	297	297	1012	Traced	SLP345_R	368432673	TRUE	right	SLP345	SLP345	LHN	PDL17	unknown	unknown	NA	NA	4.96149843912591	5	717	252	117	173	1163.44296820338	248.887789290252	533.248577572788	71.1295531239377	0.0796076004524783	NA
5901211960	76	211	211	665	Traced	SLP352_R	216075123	TRUE	right	SLP352	SLP352	LHN	PDL17	unknown	unknown	NA	NA	3.59567901234568	4	654	11	95	112	984.902114928558	305.197099494498	252.015040842	126.988114663618	0.326392921778118	NA
295120601	81	241	241	635	Traced	SLP352_R	210988053	TRUE	right	SLP352	SLP352	LHN	PDL17	unknown	unknown	NA	NA	4.1008316008316	4	597	28	113	93	1111.75631804435	332.992929915433	247.775499079034	57.7280497573134	0.190692324282926	NA
294778999	94	237	237	844	Traced	SLP352_R	260260275	TRUE	right	SLP352	SLP352	LHN	PDL17	unknown	unknown	NA	NA	4.09865005192108	4	798	13	121	114	1131.20339896048	344.041945294415	322.554202467604	77.2372956755522	0.282327512673386	NA
326159897	71	147	147	639	Traced	SLP352_R	214459439	TRUE	right	SLP352	SLP352	LHN	PDL17	unknown	unknown	NA	NA	4.33196300102775	4	618	7	79	64	943.044963260862	248.361994716753	247.46630311315	74.2177405282497	0.270718321717171	NA
356472645	246	837	837	2526	Traced	SLP364_R	725191045	TRUE	right	SLP364	SLP364	TOON	PDL20	unknown	unknown	NA	NA	3.8944099378882	4	2004	506	271	558	2568.34504247196	810.78311584945	1034.94391527034	87.5034148071252	0.16261211775703	NA
325122109	234	759	759	2430	Traced	SLP364_R	518270584	FALSE	right	SLP364	SLP364	TOON	PDL20	unknown	unknown	NA	NA	3.97019527235355	4	1964	466	279	478	2377.47820909185	785.502215946818	995.105705260125	91.9531089398178	0.143367026693906	NA
358899943	553	1969	1969	4611	Traced	SLP377_R	1225010806	TRUE	right	SLP377	SLP377	LHN	PDL26	unknown	unknown	NA	NA	4.63316062176166	5	3510	1097	1066	888	5703.262430376	2244.75527888734	2172.64958502543	82.5437794168315	0.0367555004980036	NA
448908822	557	996	996	5231	Traced	SLP382_R	1145822769	TRUE	right	SLP382	SLP382	TOON	PDL26	unknown	unknown	NA	NA	5.13541666666667	5	4819	387	421	563	3659.45155071872	1032.97093281162	1648.18605594989	71.1796204836433	0.222685939818503	NA
296543992	757	1139	1139	6430	Traced	SLP385_R	1379031559	TRUE	right	SLP385	SLP385	LHN	PDL27	acetylcholine	unknown	NA	NA	4.78844169246646	5	4853	1532	611	498	4073.88202477	1234.18966450844	1803.94784287045	217.139912578748	0.030684330228324	NA
5813057148	284	862	862	2489	Traced	SLP387_R	808150964	TRUE	right	SLP387	SLP387	TOON	PDM05	unknown	unknown	NA	NA	4.52380952380952	5	1785	628	435	386	2365.76110688428	660.087917185514	935.287772088651	28.4460238616422	0.0328573094112066	NA
326888609	255	982	982	2170	Traced	SLP400_R	500688380	TRUE	right	SLP400	SLP400	LHN	PDM07	unknown	unknown	NA	NA	4.58091286307054	5	1500	601	278	695	1915.2036689051	518.199318918935	954.425614545108	98.2174749356691	0.131877651369731	NA
296199149	233	1042	1042	2068	Traced	SLP400_R	507034685	TRUE	right	SLP400	SLP400	LHN	PDM07	unknown	unknown	NA	NA	4.76427829698858	5	1516	435	247	778	2064.75689585548	408.545446114918	1184.30073395943	129.275695850327	0.214170382792768	NA
484134987	241	1022	1022	2016	Traced	SLP400_R	452456964	TRUE	right	SLP400	SLP400	LHN	PDM07	unknown	unknown	NA	NA	4.67523124357657	5	1307	628	220	782	1982.37661648556	406.223577331427	1100.55283021151	108.892661724113	0.151993076886529	NA
448942604	150	512	512	1356	Traced	SLP402_R	397776112	FALSE	right	SLP402	SLP402	TOON	PDM07	unknown	unknown	NA	NA	5.16132368148914	5	804	540	253	242	1804.27382550283	532.772220205957	691.40132905363	118.036423219331	0.00521096232183482	NA
5813105726	140	418	418	1270	Traced	SLP402_R	481177938	TRUE	right	SLP402	SLP402	TOON	PDM07	unknown	unknown	NA	NA	5.49845837615622	5	878	346	277	131	1673.61665459679	618.7186870547	417.332850574603	105.702615053471	0.00117416687089111	NA
480664837	91	469	469	758	Traced	SLP402_R	357656466	TRUE	right	SLP402	SLP402	TOON	PDM07	unknown	unknown	NA	NA	4.89233954451346	5	567	162	208	238	1520.08953302066	446.377971072424	581.532696631261	82.7469643136744	0.0759690261802435	NA
5813075932	140	464	464	1216	Traced	SLP402_R	576672421	TRUE	right	SLP402	SLP402	TOON	PDM07	unknown	unknown	NA	NA	4.9417273673257	5	626	544	147	307	1876.32998522922	374.25320162125	942.6573762536	85.2862232372289	0.0309792073396451	NA
325455002	23	609	609	68	Traced	SLP403_R	582770547	TRUE	right	SLP403	SLP403	TOON	PDM07	unknown	unknown	NA	NA	4.00311526479751	4	30	35	179	424	1846.70620583547	386.688762350501	881.013848173242	3.40844476118831	0.0163880806485835	NA
294783216	20	643	643	65	Traced	SLP403_R	583754572	TRUE	right	SLP403	SLP403	TOON	PDM07	unknown	unknown	NA	NA	3.94087665647299	4	34	28	133	498	1958.54776332403	290.809934591457	990.23512502696	45.0948147631183	0.0720364234263015	NA
512377806	38	993	993	174	Traced	SLP406_R	975066810	TRUE	right	SLP406	SLP406	ASCEND	PDM12	unknown	unknown	NA	NA	4.70941054808687	5	126	23	625	351	2722.61691410676	1127.60363260478	770.199016892	79.4155052657366	0.0312683971552644	NA
449244969	116	539	539	924	Traced	SLP412_R	487237430	TRUE	right	SLP412	SLP412	TOON	PDM18	unknown	unknown	NA	NA	4.52469135802469	5	654	244	224	309	1854.95541134207	449.110764907062	739.505985974798	86.1669392971731	0.0706282524852704	PD5g1 (Marin et al. Curr Biol 2020)
511353266	180	584	584	1727	Traced	SLP412_R	584424544	TRUE	right	SLP412	SLP412	TOON	PDM18	unknown	unknown	NA	NA	5.02716823406479	5	1029	698	172	406	1976.47844907866	398.936077637491	1049.11607636175	93.2589907750178	0.0605725760319634	NA
5813075713	69	192	192	554	Traced	SLP414(PDM18)_L	120377325	FALSE	right	SLP414	SLP414	TOON	NA	unknown	NA	NA	NA	6.84432989690722	5	487	59	45	143	743.326184944197	216.980917239141	238.33796136175	30.702152281244	0.338644095767982	NA
5813002620	61	262	262	450	Traced	SLP414(PDM18)_L	121194682	FALSE	right	SLP414	SLP414	TOON	NA	unknown	NA	NA	NA	6.67184265010352	5	269	181	31	226	811.251339767151	146.294538226909	372.221330741687	42.6160308219901	0.181392812620298	NA
5813002592	48	537	537	273	Traced	SLP414(PDM18)_L	136349400	FALSE	right	SLP414	SLP414	TOON	NA	unknown	NA	NA	NA	6.5979381443299	5	267	0	108	419	1054.51511380728	195.784576332837	559.018851953113	71.5408169820493	0.555948172521134	NA
265120424	69	1196	1196	417	Traced	SLP414_R	305082190	TRUE	right	SLP414	SLP414	TOON	PDM18	unknown	unknown	NA	NA	5.04088050314465	5	334	81	107	1084	2128.16067161984	273.398520837536	1414.13291780982	13.1162503370589	0.413256770542978	NA
265120467	84	892	892	650	Traced	SLP414_R	319898888	TRUE	right	SLP414	SLP414	TOON	PDM18	unknown	unknown	NA	NA	4.98748696558915	5	599	51	72	816	2010.82925040007	335.13168846456	1248.77444527098	10.5870621823258	0.596527708948875	NA
265120589	79	704	704	579	Traced	SLP414_R	283037122	TRUE	right	SLP414	SLP414	TOON	PDM18	unknown	unknown	NA	NA	5.02301255230125	5	569	10	126	577	1756.18279155482	444.099036220514	926.397195905548	11.6643331835597	0.569890828826453	NA
5813008796	70	890	890	450	Traced	SLP414_R	302540088	TRUE	right	SLP414	SLP414	TOON	PDM18	unknown	unknown	NA	NA	5.07851239669422	5	439	5	385	493	1738.35048177387	630.705527274848	714.420694076497	35.5278668786647	0.292025153868084	NA
5813008848	77	1185	1185	494	Traced	SLP414_R	343524369	TRUE	right	SLP414	SLP414	TOON	PDM18	unknown	unknown	NA	NA	4.84567257559958	5	344	149	130	1045	2169.04781745925	337.234394698624	1449.04493815061	6.22348828263524	0.28120863567963	NA
264822904	122	737	737	1013	Traced	SLP414_R	303274164	TRUE	right	SLP414	SLP414	TOON	PDM18	unknown	unknown	NA	NA	5.14477766287487	5	602	411	63	671	1864.89954614485	252.56493461804	1171.58711178513	31.1388775626071	0.2202079621755	NA
5813009260	86	675	675	718	Traced	SLP414_R	266539079	TRUE	right	SLP414	SLP414	TOON	PDM18	unknown	unknown	NA	NA	5.30215827338129	5	681	37	78	593	1665.66054622389	310.279177154133	923.414645112642	12.6512470703849	0.592406405217178	NA
295133743	94	763	763	839	Traced	SLP414_R	290991240	TRUE	right	SLP414	SLP414	TOON	PDM18	unknown	unknown	NA	NA	5.18633540372671	5	365	456	43	717	1801.77771960067	145.002861351274	1172.98116990787	33.0999085199542	0.158497731311389	NA
295133015	81	700	700	647	Traced	SLP414_R	308429692	TRUE	right	SLP414	SLP414	TOON	PDM18	unknown	unknown	NA	NA	5.25077720207254	5	635	12	76	617	1717.27921154926	356.777707745186	927.771546704018	35.4115590202474	0.675535501240023	NA
5901193482	77	567	567	759	Traced	SLP416_R	246446270	TRUE	right	SLP416	SLP416	TOON	PDM18	unknown	unknown	NA	NA	4.46384297520661	4	333	426	101	461	1568.02173698575	224.128064238195	907.447504756292	32.5287333799601	0.0569536094866031	NA
294791642	76	382	382	811	Traced	SLP416_R	221038108	TRUE	right	SLP416	SLP416	TOON	PDM18	unknown	unknown	NA	NA	4.07900207900208	4	675	81	99	275	1270.09675096021	283.394559896992	578.473264036051	16.7658300393574	0.321323302062815	NA
295132077	82	467	467	739	Traced	SLP416_R	239121306	TRUE	right	SLP416	SLP416	TOON	PDM18	unknown	unknown	NA	NA	4.65396498455201	4	553	179	256	181	1457.24501815826	591.237392354389	373.810056673932	24.0350636497831	0.0235436005443612	NA
294795822	69	564	564	762	Traced	SLP416_R	230608404	TRUE	right	SLP416	SLP416	TOON	PDM18	unknown	unknown	NA	NA	4.47748691099476	4	609	151	153	401	1452.54658453195	329.698878009034	728.277476849618	19.6177656976183	0.210772728366475	NA
295819998	83	668	668	854	Traced	SLP416_R	253445067	TRUE	right	SLP416	SLP416	TOON	PDM18	unknown	unknown	NA	NA	4.4229576008273	4	805	12	519	142	1600.37469099491	956.482412567758	228.175286545481	19.5554416310126	0.0860900619416971	NA
295132551	75	362	362	805	Traced	SLP416_R	204364887	TRUE	right	SLP416	SLP416	TOON	PDM18	unknown	unknown	NA	NA	4.11305241521069	4	447	320	57	296	1294.8630208618	134.198881857304	679.985106653152	44.8592219215401	0.13406375827559	NA
295477467	73	487	487	782	Traced	SLP416_R	231454857	TRUE	right	SLP416	SLP416	TOON	PDM18	unknown	unknown	NA	NA	4.33538461538462	4	374	365	145	335	1435.81074373412	319.91878957962	698.494040375119	38.255787348866	0.0308616369571559	NA
5813077567	66	394	394	690	Traced	SLP416_R	203904281	TRUE	right	SLP416	SLP416	TOON	PDM18	unknown	unknown	NA	NA	3.92205128205128	4	489	181	236	157	1362.08798056393	530.095712275084	380.766238343963	17.1585326092484	0.0134639426384467	NA
5813009996	68	593	593	456	Traced	SLP430_R	420057801	TRUE	right	SLP430	SLP430	LHN	PDM20	unknown	unknown	NA	NA	4.32164948453608	4	177	255	234	347	1852.69109432186	490.884934544576	723.66309529443	45.069310422041	3.60886437456021e-05	NA
357150583	264	328	328	2221	Traced	SLP436_R	775514670	TRUE	right	SLP436	SLP436	TOON	PDM24	unknown	unknown	NA	NA	3.32621951219512	3	1649	497	183	132	1831.38058329669	728.358035141243	492.216683551312	103.251171735215	0.0246528317322182	NA
299272434	74	799	799	561	Traced	SLP443_R	705392067	TRUE	right	SLP443	SLP443	LHN	PDM29	unknown	unknown	NA	NA	4.38095238095238	4	387	173	529	241	2734.14546086786	1138.76320058273	629.035458572588	69.4038261186111	1.37634262028508e-05	NA
356472660	296	330	330	2337	Traced	SLP445_R	817763300	TRUE	right	SLP445	SLP445	TOON	PDM30	unknown	unknown	NA	NA	3.50462487153135	4	1518	818	210	117	1930.59754711719	858.919986675787	548.708870468921	42.5795464072808	3.6828889871332e-05	NA
546438473	291	759	759	2226	Traced	SLP455(SCB066)_R	1037441298	TRUE	right	SLP455	SLP455	GNGPN	NA	unknown	NA	NA	NA	4.24276859504132	4	2080	130	473	264	2288.30057700632	825.490509072468	775.360270972505	188.001515335219	0.111003116949115	NA
357482735	304	551	551	2522	Traced	SLP460(SCB019)_R	878569157	TRUE	right	SLP460	SLP460	LHN	NA	unknown	NA	NA	NA	4.96697626418989	5	1584	914	226	320	2523.23620047415	985.485331287192	960.921052890471	36.5819997113464	0.0309124263719333	NA
450583886	374	422	422	3785	Traced	SLP460(SCB019)_R	842884995	TRUE	right	SLP460	SLP460	LHN	NA	unknown	NA	NA	NA	4.184375	5	1534	1945	103	277	2365.84185030315	549.132750166929	1032.95235508796	37.6593744338178	0.017062076887948	NA
484368420	450	1100	1100	3974	Traced	SLP461(SCB045)_R	730076515	TRUE	right	SLP461	SLP461	LHN	NA	unknown	NA	NA	NA	5.10477178423236	5	2434	1391	620	419	2955.09801054978	922.55038744049	1230.25174206681	248.666633869772	0.00107919976033244	NA
484126552	487	2208	2208	4761	Traced	SMP011_R	1538203310	TRUE	right	SMP011	SMP011	LHN	ADL07	gaba	unknown	NA	NA	5.86596858638743	5	4278	474	822	1327	5555.3880369721	1905.21590516151	2185.94521582754	96.1632697169468	0.231269236302063	NA
510987433	529	1800	1800	4588	Traced	SMP011_R	1157669458	TRUE	right	SMP011	SMP011	LHN	ADL07	gaba	unknown	NA	NA	4.88509316770186	5	3197	1379	424	1365	5166.39330697721	975.598497911716	2974.18402012335	58.6945725399086	0.151052737309152	NA
486880919	464	1734	1734	3909	Traced	SMP012_R	1299017100	TRUE	right	SMP012	SMP012	TOON	ADL07	gaba	unknown	NA	NA	4.51493305870237	4	2643	1256	348	1331	4634.9066314447	748.193440484193	2787.25168013312	78.6111058932004	0.159584441237252	NA
326817334	488	1742	1742	3906	Traced	SMP012_R	1290642080	TRUE	right	SMP012	SMP012	TOON	ADL07	gaba	unknown	NA	NA	4.38119834710744	4	3740	108	667	1034	4548.72709420227	1413.42151362382	2095.18720563831	85.9738156144038	0.347754784325905	NA
541347811	259	1773	1773	2206	Traced	SMP029_R	654599347	TRUE	right	SMP029	SMP029	LHN	ADL12	unknown	unknown	NA	NA	5.05705394190871	5	1829	377	324	1433	3397.43850843353	500.713555973901	2147.47040029789	139.443433619884	0.324606811715587	aDN candidates
604070433	267	1784	1784	2440	Traced	SMP029_R	698538187	TRUE	right	SMP029	SMP029	LHN	ADL12	unknown	unknown	NA	NA	5.10341261633919	5	2168	271	280	1492	3562.64782267384	500.150056413001	2311.70569191776	119.15181072235	0.432287296914681	aDN candidates
613179816	487	920	920	3403	Traced	SMP058(ADM01)_L	1081309633	TRUE	right	SMP058	SMP058	TOON	NA	unknown	NA	NA	NA	6.20976116303219	6	2212	1105	342	553	3405.15956947222	1217.6250442002	1328.57800755406	102.670400264374	0.0538828222698589	NA
582381047	657	1645	1645	4997	Traced	SMP058_R	1183803270	TRUE	right	SMP058	SMP058	TOON	ADM01	unknown	unknown	NA	NA	4.80581516095535	6	3738	1252	575	1062	4745.47060846393	1623.60749040246	2223.16300797727	68.7464813255318	0.112052776155513	NA
644450686	500	1086	1086	3814	Traced	SMP059_R	932028321	TRUE	right	SMP059	SMP059	TOON	ADM01	unknown	unknown	NA	NA	4.79540709812109	5	2776	1029	483	580	3705.69116649277	1493.84928689532	1437.72831971626	78.2118785488291	0.0531018883999779	NA
608754263	421	718	718	3228	Traced	SMP059(ADM01)_L	543087850	FALSE	right	SMP059	SMP059	TOON	NA	unknown	NA	NA	NA	6.0266393442623	5	2092	1113	272	432	2698.70302472504	1023.37349669827	1068.46437448539	86.9708187846464	0.0454875427327985	NA
612307129	144	1030	1030	972	Traced	SMP110_R	467110336	TRUE	right	SMP110	SMP110	DN	ADM05	unknown	unknown	NA	NA	5.90495867768595	6	420	548	270	756	2817.96704007454	884.281021517666	1458.10927335273	50.6753554910712	0.0233488959808109	NA
5813014391	153	1116	1116	1012	Traced	SMP110_R	503331210	TRUE	right	SMP110	SMP110	TOON	ADM05	unknown	unknown	NA	NA	5.68360995850622	6	365	641	79	1031	2951.40586776498	443.357542342354	1971.38462372824	1.91781080722896	0.0978111704071454	NA
393404592	648	2453	2453	5683	Traced	SMP127_R	1236871327	TRUE	right	SMP127	SMP127	TOON	ADM07	unknown	unknown	NA	NA	4.97912317327766	5	4570	1106	1030	1411	5574.64582548012	2035.79904537354	2288.73925116268	114.098750457501	0.1137080725082	NA
520380132	457	503	503	4345	Traced	SMP127_L	477887159	FALSE	right	SMP127	SMP127	TOON	ADM07	unknown	unknown	NA	NA	5.40041493775934	5	1601	2108	165	300	1436.28855191205	368.667987534843	687.442929660783	168.29377196575	0.00347825588575612	NA
5812980079	542	1786	1786	4406	Traced	SMP128_R	814473116	FALSE	right	SMP128	SMP128	TOON	ADM07	unknown	unknown	NA	NA	5.49482401656315	6	2309	1951	449	1312	4330.68564860785	1068.35384657318	2257.43889137207	130.531984124287	0.0590082574123872	NA
488322846	261	310	310	2522	Traced	SMP128_L	316990145	FALSE	right	SMP128	SMP128	TOON	ADM07	unknown	unknown	NA	NA	5.68144329896907	6	1572	641	189	96	1132.71155461333	570.279853259304	213.778955161072	149.109039171428	0.00149098095397959	NA
327933027	831	716	716	4641	Traced	SMP168_R	1376380743	TRUE	right	SMP168	SMP168	TOON	AVM08	unknown	unknown	NA	NA	4.58738366080662	5	4449	89	664	19	2843.80327005337	2030.08570742592	29.8651679995755	108.89831456541	0.000447473756333361	NA
422751191	2333	13867	13867	23364	Traced	SMP177_R	3681638981	TRUE	right	SMP177	SMP177	TOON	PDL05	acetylcholine	unknown	NA	NA	5.04136504653568	6	14623	8728	895	12951	15799.2011666528	1839.55156658798	12308.2594785761	44.9625795271881	0.265533299078902	NA
485585976	1965	7735	7735	20287	Traced	SMP177(PDL05)_L	2419620342	FALSE	right	SMP177	SMP177	TOON	NA	unknown	NA	NA	NA	6.26370217166494	6	6070	14159	308	7403	10332.4849006357	579.960838440889	8297.85453400903	14.4483451619888	0.082442839203251	NA
511349908	832	2322	2322	6805	Traced	SMP183_R	2030387692	TRUE	right	SMP183	SMP183	WEDPN	PDL05	acetylcholine	unknown	NA	NA	4.75723140495868	5	6003	539	1241	1059	5626.6758592149	2369.8508424347	2152.55139998383	135.934661351882	0.143865533207752	NA
5812980747	160	565	565	1158	Traced	SMP195_b_R	379024828	TRUE	right	SMP195_b	SMP195_b	TOON	PDL05	acetylcholine	unknown	NA	NA	4.93149284253579	5	659	499	125	417	1735.93575804851	241.307452416908	1014.63800094004	56.7651920970571	0.0835837247717511	NA
456156825	168	550	550	1188	Traced	SMP195_b_R	509766708	TRUE	right	SMP195_b	SMP195_b	TOON	PDL05	acetylcholine	unknown	NA	NA	5.17842323651452	5	1120	36	179	363	1943.55756519394	485.740067142882	891.602760378811	59.2276388970666	0.396509069521123	NA
671005363	186	1156	1156	1224	Traced	SMP207_R	493884205	TRUE	right	SMP207	SMP207	TOON	PDL06	unknown	unknown	NA	NA	4.77059436913451	5	1196	10	545	591	2276.25562780418	637.928286274785	1133.17791203	90.1137989191278	0.301656457188201	NA
673426911	173	1119	1119	1162	Traced	SMP207_R	455193072	TRUE	right	SMP207	SMP207	TOON	PDL06	unknown	unknown	NA	NA	5.05181347150259	5	1123	22	506	592	2114.21224986311	586.782754811872	1029.39226242508	116.214475922496	0.289580740437883	NA
738531654	96	498	498	771	Traced	SMP208_R	256369026	TRUE	right	SMP208	SMP208	TOON	PDL06	unknown	unknown	NA	NA	4.73271413828689	5	751	11	309	166	1262.44890779621	450.418245648913	405.268390920727	114.645839414264	0.17346506146501	NA
800256481	123	748	748	903	Traced	SMP208_R	362862329	TRUE	right	SMP208	SMP208	TOON	PDL06	unknown	unknown	NA	NA	4.93167701863354	5	851	10	455	276	1558.83616437033	576.597676149164	546.43950742312	104.969228263848	0.191737409786609	NA
767878191	175	723	723	1035	Traced	SMP208_R	405625216	TRUE	right	SMP208	SMP208	TOON	PDL06	unknown	unknown	NA	NA	4.84004127966976	5	978	36	446	260	1579.1893442278	580.494730175342	546.100978871074	105.318062292192	0.145738659904577	NA
357945095	148	717	717	947	Traced	SMP219_R	682498701	TRUE	right	SMP219	SMP219	TOON	PDL07	unknown	unknown	NA	NA	4.70123203285421	5	801	142	361	350	2353.92976161217	835.457295047028	829.3102908297	117.359761517935	0.101293109772944	pSP2a candidates
358976440	163	931	931	1317	Traced	SMP219_R	588758909	FALSE	right	SMP219	SMP219	TOON	PDL07	unknown	unknown	NA	NA	5.40599173553719	5	732	583	186	736	2608.07607479083	436.324385352769	1517.68786567437	109.830959812871	0.097518081899149	pSP2a candidates
5813055790	134	715	715	902	Traced	SMP219_R	460893523	FALSE	right	SMP219	SMP219	TOON	PDL07	unknown	unknown	NA	NA	4.8347280334728	5	648	245	298	413	2133.58527960391	660.277880025141	869.101979532023	106.4673139577	0.070496592497968	pSP2a candidates
420027427	156	808	808	1156	Traced	SMP219_R	637897032	TRUE	right	SMP219	SMP219	TOON	PDL07	unknown	unknown	NA	NA	5.42515592515593	5	1045	67	611	172	2289.52720623459	1272.97691268912	403.289876474481	184.585022187045	0.0410227105586526	pSP2a candidates
358639884	140	504	504	1012	Traced	SMP219_R	570784266	TRUE	right	SMP219	SMP219	TOON	PDL07	unknown	unknown	NA	NA	4.61699895068206	5	856	119	269	226	1878.59319732062	726.939759362263	586.915590617778	115.58034070558	0.104383976503965	pSP2a candidates
509631101	113	550	550	698	Traced	SMP220_R	518466870	FALSE	right	SMP220	SMP220	TOON	PDL07	unknown	unknown	NA	NA	4.98546209761163	5	454	238	296	139	2056.65090257777	831.576460878286	279.732607570782	79.4560709076698	0.000476222050587838	pSP2c candidates
448238871	112	597	597	901	Traced	SMP220_R	500266285	FALSE	right	SMP220	SMP220	TOON	PDL07	unknown	unknown	NA	NA	5.18834547346514	5	803	89	283	284	2046.89306380692	759.24174164393	741.157631197983	194.608637466799	0.150635080772957	pSP2c candidates
481427934	84	405	405	651	Traced	SMP220_R	459574366	TRUE	right	SMP220	SMP220	TOON	PDL07	unknown	unknown	NA	NA	5.83958333333333	5	190	453	44	345	1574.5341537491	100.807235188438	947.520050289264	65.0688067089995	0.0363288398235146	pSP2b candidates
5813088412	92	432	432	689	Traced	SMP220_R	494737933	TRUE	right	SMP220	SMP220	TOON	PDL07	unknown	unknown	NA	NA	5.88911917098446	5	410	262	76	350	1646.31170977734	256.704555181067	855.07835940392	113.947162691492	0.142766738674877	pSP2b candidates
514859045	120	556	556	806	Traced	SMP220_R	470600971	FALSE	right	SMP220	SMP220	TOON	PDL07	unknown	unknown	NA	NA	5.57113402061856	5	619	184	149	390	1956.78249314172	437.588949281709	1018.13093762567	137.281918373255	0.183788485946154	pSP2c candidates
386847799	109	541	541	948	Traced	SMP225_R	366614609	FALSE	right	SMP225	SMP225	TOON	PDL07	unknown	unknown	NA	NA	4.34953464322647	4	781	84	178	355	1616.04499913208	352.829024441718	833.485886517557	152.08221562451	0.274199067294388	DN3B candidates; PD2e2 (Dolan et al. eLife 2019)
356835277	83	403	403	696	Traced	SMP225_R	336963579	TRUE	right	SMP225	SMP225	TOON	PDL07	unknown	unknown	NA	NA	4.40909090909091	4	623	41	131	266	1433.62968976802	311.893944589497	699.775612618249	144.886372868088	0.331620390265899	DN3B candidates
326465302	107	505	505	930	Traced	SMP225_R	459395153	TRUE	right	SMP225	SMP225	TOON	PDL07	unknown	unknown	NA	NA	4.15416238437821	4	831	61	113	387	1633.84919704548	312.317406171057	886.513685218327	146.470872454392	0.423384485368874	DN3B candidates
417536905	85	475	475	694	Traced	SMP225_R	340175570	TRUE	right	SMP225	SMP225	TOON	PDL07	unknown	unknown	NA	NA	4.91727748691099	4	595	89	174	295	1542.39290784814	364.66117400278	698.289037274078	150.328236284363	0.205291943540596	DN3B candidates; PD2e2 (Dolan et al. eLife 2019)
451424866	92	362	362	737	Traced	SMP229_R	334088433	TRUE	right	SMP229	SMP229	TOON	PDL07	unknown	unknown	NA	NA	5.15859938208033	5	566	143	108	244	1184.19884569081	334.148888361548	471.422650529418	108.968067285614	0.1819441685733	DN3A candidates
574062996	97	522	522	709	Traced	SMP229_R	385495718	TRUE	right	SMP229	SMP229	TOON	PDL07	unknown	unknown	NA	NA	5.01948717948718	5	548	126	131	386	1396.62401905317	336.424075833355	714.958080483806	129.788575546421	0.240996322845515	DN3A candidates
297925478	96	516	516	872	Traced	SMP230_R	262473554	FALSE	right	SMP230	SMP230	TOON	PDL07	unknown	unknown	NA	NA	4.90196078431373	5	700	165	351	162	1463.24336674829	631.2916572613	446.604072107319	123.352141547633	0.0149652616984308	PD2e2 (Dolan et al. eLife 2019)
448234999	81	395	395	667	Traced	SMP230_R	271519206	FALSE	right	SMP230	SMP230	TOON	PDL07	unknown	unknown	NA	NA	4.67735263702172	5	544	110	202	188	1245.8213764572	369.867600489031	459.098909678399	154.886288856267	0.0840474278446205	PD2e2 (Dolan et al. eLife 2019)
390344371	105	491	491	1034	Traced	SMP230_R	238232830	FALSE	right	SMP230	SMP230	TOON	PDL07	unknown	unknown	NA	NA	4.57628865979381	5	764	254	242	226	1496.41699106603	459.045864249368	599.70895314436	112.474517993886	0.0419621580521103	NA
543365167	86	502	502	565	Traced	SMP232_R	281281518	TRUE	right	SMP232	SMP232	TOON	PDL07	unknown	unknown	NA	NA	4.28719008264463	4	477	88	110	390	1441.77504626212	373.460882907128	794.391381885169	66.6375496742346	0.305296586983869	DN3A candidates
449681157	77	539	539	614	Traced	SMP232_R	343401547	TRUE	right	SMP232	SMP232	TOON	PDL07	unknown	unknown	NA	NA	4.41109969167523	4	471	123	96	440	1255.13462528379	311.219859260981	658.232698739376	95.4321229283044	0.292084603971819	DN3A candidates
540998882	72	714	714	559	Traced	SMP232_R	323475924	TRUE	right	SMP232	SMP232	TOON	PDL07	unknown	unknown	NA	NA	4.62833675564682	4	483	76	114	598	1514.21794975635	355.553213335949	861.706444519678	61.543085941584	0.393738340577395	DN3A candidates
571368849	81	446	446	562	Traced	SMP232_R	338140055	TRUE	right	SMP232	SMP232	TOON	PDL07	unknown	unknown	NA	NA	4.49120992761117	4	410	107	117	320	1352.69912626658	293.671401360438	658.565659601439	145.765899054918	0.210512265341723	DN3A candidates
5813021595	250	690	690	1519	Traced	SMP236_R	573880567	TRUE	right	SMP236	SMP236	WEDPN	PDL10	unknown	unknown	NA	NA	4.54291623578077	5	1324	158	272	405	1958.91893845659	659.149390805209	814.314020736305	110.534922111909	0.208453347743218	NA
450678237	233	557	557	1430	Traced	SMP242_R	524334340	TRUE	right	SMP242	SMP242	WEDPN	PDL14	acetylcholine	unknown	NA	NA	4.45594262295082	4	1263	161	229	319	1708.11791827367	632.506614834343	668.256740200968	75.4297623121838	0.188360627854909	NA
695154667	172	253	253	1377	Traced	SMP244_R	340299504	TRUE	right	SMP244	SMP244	WEDPN	PDL14	acetylcholine	unknown	NA	NA	3.65995975855131	4	1092	183	76	154	1323.74650159935	415.285957687535	519.983814223568	98.6296294601945	0.202071113719853	NA
819992660	152	299	299	1270	Traced	SMP244_R	312586671	TRUE	right	SMP244	SMP244	WEDPN	PDL14	acetylcholine	unknown	NA	NA	4.87603305785124	4	1009	118	154	130	1394.5944150698	558.61939805568	462.416097998769	100.666976744523	0.116104227414311	NA
5813014166	119	241	241	999	Traced	SMP244_R	313258213	TRUE	right	SMP244	SMP244	WEDPN	PDL14	acetylcholine	unknown	NA	NA	4.61435897435897	4	807	143	105	122	1215.15775984345	470.361815068515	437.603219827298	89.3051598696761	0.118867308163281	NA
5812980470	374	1159	1159	3553	Traced	SMP245_R	817205543	TRUE	right	SMP245	SMP245	LHN	PDL15	acetylcholine	unknown	NA	NA	5.51443298969072	5	2645	846	446	688	2616.30989965719	585.457837268725	1443.88081753866	153.28890263218	0.0952436265491109	pSP5b candidates
514043443	474	1274	1274	4118	Traced	SMP245_R	853508949	TRUE	right	SMP245	SMP245	LHN	PDL15	acetylcholine	unknown	NA	NA	5.51505711318795	5	2784	1271	463	800	3036.84622210047	557.43437664237	1722.33337412031	106.700342447846	0.0698440973905502	pSP5b candidates
418503161	438	1292	1292	3567	Traced	SMP245_R	1001963726	TRUE	right	SMP245	SMP245	LHN	PDL15	acetylcholine	unknown	NA	NA	5.23020833333333	5	2810	675	604	650	3097.03384156517	917.846274800815	1359.53627122084	158.700656552607	0.0828468812261581	pSP5b candidates
509924185	279	813	813	2505	Traced	SMP245_R	665349071	TRUE	right	SMP245	SMP245	LHN	PDL15	acetylcholine	unknown	NA	NA	5.57676348547718	5	1913	548	357	427	2057.58684800427	497.592139858591	993.224382046406	146.627870017016	0.0770406332347722	pSP5b candidates
671035328	234	619	619	2009	Traced	SMP245_R	642915557	TRUE	right	SMP245	SMP245	LHN	PDL15	acetylcholine	unknown	NA	NA	5.61036269430052	5	1581	293	298	298	1793.12375725391	410.343300918428	864.416720874744	163.933182145909	0.0977896381939988	pSP5b candidates
5813020673	980	1683	1683	6626	Traced	SMP252_R	2095940389	TRUE	right	SMP252	SMP252	TOON	PDL18	unknown	unknown	NA	NA	5.05388601036269	5	5431	1174	511	1155	5493.57262241473	1399.44596352664	2948.4938948945	161.440289795234	0.192243936579663	NA
451040974	975	485	485	6599	Traced	SMP252(PDL18)_L	1017854608	FALSE	right	SMP252	SMP252	TOON	NA	unknown	NA	NA	NA	5.48556701030928	5	2133	4130	137	310	1741.74296145896	416.00516574589	745.941786850791	270.388702094567	0.000669174575546827	NA
760733959	357	1085	1085	3201	Traced	SMP277_R	882454473	TRUE	right	SMP277	SMP277	TOON	PDL21	unknown	unknown	NA	NA	5.56269430051813	6	1802	1359	427	628	3432.27144599551	1216.8851140298	1414.10695429881	186.152231551957	0.0183229824662141	NA
732086360	150	751	751	1321	Traced	SMP277_R	583099233	TRUE	right	SMP277	SMP277	TOON	PDL21	unknown	unknown	NA	NA	5.5977366255144	6	1032	273	224	509	2398.56035665742	539.291430383016	1235.07651146139	97.6026203410535	0.177650399763354	NA
358631537	202	1036	1036	1636	Traced	SMP343_R	874772239	TRUE	right	SMP343	SMP343	TOON	PDM07	unknown	unknown	NA	NA	4.73469387755102	5	1554	58	232	798	3109.69362749915	648.425204060158	1552.00122701362	77.6835892136558	0.489512248763377	NA
449634539	161	694	694	1378	Traced	SMP345_R	741488002	TRUE	right	SMP345	SMP345	TOON	PDM07	unknown	unknown	NA	NA	4.15201654601861	4	1260	92	194	464	1946.4113082405	452.795384405823	877.242222493654	116.405806199216	0.354295910860095	NA
480331310	171	612	612	1379	Traced	SMP345_R	760012037	TRUE	right	SMP345	SMP345	TOON	PDM07	unknown	unknown	NA	NA	4.02494802494803	4	1192	114	176	418	1849.74657455633	426.042659377661	845.333379895635	116.338695121233	0.320925922528838	PD5g1 (Marin et al. Curr Biol 2020)
357581860	114	405	405	853	Traced	SMP363_R	231928686	FALSE	right	SMP363	SMP363	LHN	PDM07	unknown	unknown	NA	NA	5.56862745098039	6	659	147	274	113	1341.08170982343	534.629328535978	395.134703247529	102.494308075185	0.0118593810389624	NA
326892322	131	435	435	1110	Traced	SMP363_R	328823628	FALSE	right	SMP363	SMP363	LHN	PDM07	unknown	unknown	NA	NA	5.72384937238494	6	821	214	238	166	1502.64976915242	496.805993121836	488.682476187519	138.93089203017	0.0346976161818739	NA
357581846	143	465	465	1259	Traced	SMP363_R	449384747	TRUE	right	SMP363	SMP363	LHN	PDM07	unknown	unknown	NA	NA	5.61934156378601	6	881	265	239	175	1662.16033451378	490.893719342816	528.829508288396	112.1337174799	0.0291318253897863	NA
543433461	144	439	439	1217	Traced	SMP363_R	458519722	TRUE	right	SMP363	SMP363	LHN	PDM07	unknown	unknown	NA	NA	5.43048403707518	6	894	309	234	188	1600.86025644446	550.174013350848	605.369757001466	89.3284426924815	0.0270478723620866	NA
357581939	114	366	366	868	Traced	SMP363_R	362032179	TRUE	right	SMP363	SMP363	LHN	PDM07	unknown	unknown	NA	NA	5.62773722627737	6	668	184	222	125	1413.49045771593	463.857863049251	478.471905172053	139.64012394982	0.0178830875807117	NA
296203324	157	495	495	1410	Traced	SMP363_R	464690724	TRUE	right	SMP363	SMP363	LHN	PDM07	unknown	unknown	NA	NA	5.92650103519669	6	633	716	145	318	1459.64408244043	269.820493510019	672.527301413026	132.934536705956	0.017021616893975	NA
548712377	2670	5924	5924	9955	Traced	SMP384_R	2821758412	TRUE	right	SMP384	SMP384	TOON	PDM09	unknown	unknown	NA	NA	5.52609603340292	6	7950	1803	2633	3035	14645.7165405888	6621.22012286224	5077.73633485504	96.9404414570021	0.0995389983891736	NA
5813020996	2788	4252	4252	10052	Traced	SMP384(PDM09)_L	2598983639	TRUE	right	SMP384	SMP384	TOON	NA	unknown	NA	NA	NA	6.01344364012409	6	8944	1000	2720	1498	12798.1543545905	7346.33892806813	2730.24046710734	136.057835642402	0.0705669888118194	NA
298254474	224	1396	1396	2147	Traced	SMP408_b_R	626512410	TRUE	right	SMP408_b	SMP408_b	TOON	PDM09	unknown	unknown	NA	NA	5.51724137931035	6	1669	473	364	1024	3135.91557175771	732.625848001143	1646.34740736251	49.3985013662997	0.201402526717685	NA
5812980147	216	1571	1571	2047	Traced	SMP408_b_R	595556585	TRUE	right	SMP408_b	SMP408_b	TOON	PDM09	unknown	unknown	NA	NA	5.62108559498956	6	1455	546	393	1124	3190.46471887322	651.565008399335	1750.93841367395	58.1472730839746	0.16356526927922	NA
328948348	150	879	879	1244	Traced	SMP409_R	524193418	TRUE	right	SMP409	SMP409	TOON	PDM09	unknown	unknown	NA	NA	5.98035160289555	6	1230	0	389	477	2456.30851445084	808.36256086739	1056.77885686414	69.2507103638435	0.37180715281859	NA
673073015	210	914	914	1625	Traced	SMP409_R	497561336	TRUE	right	SMP409	SMP409	TOON	PDM09	unknown	unknown	NA	NA	5.9298969072165	6	1606	15	430	466	2440.60464998356	885.342259870639	1021.84830681356	62.5373126247517	0.318733284288404	NA
423766084	170	993	993	1247	Traced	SMP409_R	476989620	TRUE	right	SMP409	SMP409	TOON	PDM09	unknown	unknown	NA	NA	5.90673575129534	6	999	248	325	663	2571.81128594048	635.83182535797	1350.49939829161	60.9899199709882	0.17137875348443	NA
545971745	149	509	509	1042	Traced	SMP409(PDM09)_L	347747375	TRUE	right	SMP409	SMP409	TOON	NA	unknown	NA	NA	NA	6.27373737373737	6	1022	5	304	199	1658.18202860132	683.139350443308	430.161126015197	66.5247006600528	0.238988974069722	NA
549382144	148	560	560	1162	Traced	SMP409(PDM09)_L	312445459	TRUE	right	SMP409	SMP409	TOON	NA	unknown	NA	NA	NA	6.45586708203531	6	944	204	244	309	1777.30429334776	526.890096589001	734.293647407887	83.1656799027958	0.116281264806046	NA
668618317	85	271	271	599	Traced	SMP409_R	253384459	TRUE	right	SMP409	SMP409	TOON	PDM09	unknown	unknown	NA	NA	6.04455958549223	6	487	77	159	91	984.136211655064	376.844572133438	243.525116000517	90.4788050127155	0.0511873399148455	NA
547565159	176	650	650	1395	Traced	SMP409_R	410316068	TRUE	right	SMP409	SMP409	TOON	PDM09	unknown	unknown	NA	NA	5.94208893485005	6	1220	141	335	311	2009.97271174734	723.360031324164	767.171669961757	74.9945498518006	0.134939026648416	NA
550297695	192	749	749	1414	Traced	SMP415_R	520248221	TRUE	right	SMP415	SMP415	TOON	PDM09	unknown	unknown	NA	NA	4.91796469366563	5	1185	194	443	277	2025.64294800308	775.493240026234	694.696419603868	97.5465146643996	0.0575143013135121	NA
604864322	198	847	847	1504	Traced	SMP415_R	513222820	TRUE	right	SMP415	SMP415	TOON	PDM09	unknown	unknown	NA	NA	5.57911065149948	5	1337	161	566	271	2136.99549788824	918.799519244098	700.742241390837	69.6254882263552	0.0525552138722414	NA
417558532	396	1271	1271	3157	Traced	SMP421_R	735332144	TRUE	right	SMP421	SMP421	TOON	PDM10	unknown	unknown	NA	NA	4.31893004115226	5	2781	352	745	499	2802.20357188745	1201.32229343332	1030.95877646999	116.404489818328	0.0831605228896248	PD5g1 (Marin et al. Curr Biol 2020)
5812981016	259	457	457	1843	Traced	SMP421_R	619137728	TRUE	right	SMP421	SMP421	TOON	PDM10	unknown	unknown	NA	NA	4.79081632653061	5	1422	333	232	194	1730.39105801587	533.611400267374	705.691292671342	139.023169425346	0.0554652471097566	NA
481359062	439	1536	1536	4860	Traced	SMP425_R	881364461	TRUE	right	SMP425	SMP425	TOON	PDM10	unknown	unknown	NA	NA	5.1972860125261	5	4034	825	688	834	3584.10459761781	1084.88577110448	1660.06356189701	100.117138749562	0.112719234656995	NA
450285679	61	351	351	510	Traced	SMP426_R	269845206	TRUE	right	SMP426	SMP426	TOON	PDM10	unknown	unknown	NA	NA	4.6954261954262	5	409	101	152	185	1242.23446784131	331.980692840092	481.457722962136	99.7091867686328	0.0980994579774921	NA
480328501	241	544	544	1841	Traced	SMP427_R	676560988	TRUE	right	SMP427	SMP427	TOON	PDM10	unknown	unknown	NA	NA	5.09533678756477	5	1230	537	198	302	1865.82848511157	513.724318751218	868.989592696665	46.1329544169839	0.0611210404976367	NA
418261858	216	411	411	1740	Traced	SMP427_R	600571050	TRUE	right	SMP427	SMP427	TOON	PDM10	unknown	unknown	NA	NA	4.84151329243354	5	1258	482	172	222	1591.64895764798	435.89272595445	720.967991836	69.68913409118	0.0553238805201869	NA
449296930	182	378	378	1239	Traced	SMP427_R	441951033	TRUE	right	SMP427	SMP427	TOON	PDM10	unknown	unknown	NA	NA	5.59016393442623	5	891	333	158	209	1471.47604648106	444.326382300517	684.664523493868	56.9750890197034	0.062094940715664	NA
607273339	222	424	424	1476	Traced	SMP427_R	520208237	TRUE	right	SMP427	SMP427	TOON	PDM10	unknown	unknown	NA	NA	4.93435897435897	5	917	461	191	210	1628.84966642952	368.368659576257	771.423396092201	136.22468623772	0.0243455174110124	NA
480681197	189	537	537	1307	Traced	SMP427_R	474704199	TRUE	right	SMP427	SMP427	TOON	PDM10	unknown	unknown	NA	NA	5.44142259414226	5	800	460	131	390	1648.36507500886	336.737140872984	906.127851606356	106.10421345322	0.103986965106438	NA
517514588	467	3766	3766	4675	Traced	SMP443_R	998437899	TRUE	right	SMP443	SMP443	LHN	PDM11	unknown	unknown	NA	NA	4.54517133956386	5	2848	1799	1677	2064	6001.49731848077	2198.58978600228	2602.09241319413	53.4927726421267	0.0196576742685293	NA
510680365	313	1026	1026	2856	Traced	SMP444_R	990614632	TRUE	right	SMP444	SMP444	LHN	PDM11	unknown	unknown	NA	NA	4.70984455958549	5	2453	403	389	611	3170.36369800167	781.154341783964	1569.04997567773	108.55449368217	0.177156618673402	NA
703740639	203	1267	1267	2031	Traced	SMP447_R	476339322	FALSE	right	SMP447	SMP447	TOON	PDM11	unknown	unknown	NA	NA	5.3582554517134	5	1862	95	91	1160	3017.36140551808	500.816088715341	1956.2576888925	100.506959445409	0.67166097908559	NA
736157288	259	1652	1652	2487	Traced	SMP447_R	540402641	FALSE	right	SMP447	SMP447	TOON	PDM11	unknown	unknown	NA	NA	5.39438085327784	5	2279	195	85	1561	3635.70809772064	642.590895793216	2460.42729683072	65.2659476805526	0.647028483653091	NA
639957655	172	1564	1564	1621	Traced	SMP448_R	403715989	FALSE	right	SMP448	SMP448	TOON	PDM11	unknown	unknown	NA	NA	5.64870466321244	5	1391	171	90	1469	3103.23191344194	326.556832106166	2304.4092534935	5.142073279151	0.589693458645396	NA
388280322	172	902	902	1768	Traced	SMP448_R	440847500	TRUE	right	SMP448	SMP448	TOON	PDM11	unknown	unknown	NA	NA	5.2047569803516	5	1711	6	107	778	2318.57867215942	569.741032351839	1281.63356649377	64.4041176735898	0.73498441378859	NA
821780859	253	803	803	1679	Traced	SMP459_R	804641287	TRUE	right	SMP459	SMP459	TOON	PDM12	unknown	unknown	NA	NA	6.00207684319834	6	1447	168	303	482	2889.18271585066	714.408242399883	1399.22652758069	137.873837654489	0.22354757283807	NA
5813040123	241	857	857	1527	Traced	SMP459_R	828624198	TRUE	right	SMP459	SMP459	TOON	PDM12	unknown	unknown	NA	NA	6.28615702479339	6	1393	84	302	507	2839.8105824803	729.60133136261	1327.88242467215	137.244512349927	0.302656288067441	NA
635860358	287	902	902	1890	Traced	SMP459_R	965817732	TRUE	right	SMP459	SMP459	TOON	PDM12	unknown	unknown	NA	NA	6.05699481865285	6	1683	163	383	495	3298.33473650856	907.953039418905	1599.31322541079	138.116287759281	0.206388441683903	NA
946684931	238	415	415	1536	Traced	SMP459(PDM12)_L	680269483	TRUE	right	SMP459	SMP459	TOON	NA	unknown	NA	NA	NA	6.62295081967213	6	1123	217	230	137	1638.51689565402	468.569183180915	613.775800864124	235.879615033338	0.0398917518264551	NA
5813002888	190	334	334	1270	Traced	SMP459(PDM12)_L	415274291	FALSE	right	SMP459	SMP459	TOON	NA	unknown	NA	NA	NA	6.6171954964176	6	1210	3	200	112	1462.36136980951	677.871623078573	324.546738278645	205.927425420913	0.236981694192046	NA
697398827	150	281	281	972	Traced	SMP459(PDM12)_L	328022239	FALSE	right	SMP459	SMP459	TOON	NA	unknown	NA	NA	NA	6.72914521112255	6	807	0	157	101	1212.6098183208	391.206422324114	283.22355937507	170.643500713531	0.273487768005538	NA
642694410	227	684	684	1637	Traced	SMP476_R	739362213	TRUE	right	SMP476	SMP476	TOON	PDM13	unknown	unknown	NA	NA	5.39979231568017	5	1550	69	220	459	2632.4801410704	872.363551732567	1180.06415702118	61.7209489519684	0.376888368882751	NA
513668146	261	1111	1111	2305	Traced	SMP495_R	783525965	TRUE	right	SMP495	SMP495	TOON	PDM18	unknown	unknown	NA	NA	5.99588053553038	6	1685	560	543	523	2661.04837337373	763.342247023589	1228.93274892244	89.8332294426207	0.0447542601154679	NA
605554875	394	2202	2202	3869	Traced	SMP495_R	1198214750	TRUE	right	SMP495	SMP495	TOON	PDM18	unknown	unknown	NA	NA	5.46406570841889	6	2428	1199	754	1416	4197.16935675584	936.052929363594	2327.97117675246	78.8881732080795	0.0749351734255816	NA
513344531	217	1222	1222	2220	Traced	SMP495_R	786408428	TRUE	right	SMP495	SMP495	TOON	PDM18	unknown	unknown	NA	NA	5.26086956521739	6	2144	3	505	688	2750.8975614021	915.757891581073	1171.95548202611	72.349262524637	0.398349439434522	NA
295133778	68	1020	1020	427	Traced	SMP497_R	287402794	TRUE	right	SMP497	SMP497	TOON	PDM18	unknown	unknown	NA	NA	5.25494276795005	5	417	10	142	873	1889.82458796507	321.133071914622	1190.76722001737	41.7625717428318	0.575897003700678	NA
5813026364	57	862	862	352	Traced	SMP497_R	304841710	TRUE	right	SMP497	SMP497	TOON	PDM18	unknown	unknown	NA	NA	5.5005170630817	5	291	61	133	729	1729.34342387836	261.904191177833	1112.48908753835	35.6891132438966	0.34531699389467	NA
295849217	69	745	745	393	Traced	SMP497_R	283633880	TRUE	right	SMP497	SMP497	TOON	PDM18	unknown	unknown	NA	NA	5.54451345755694	5	307	86	133	611	1768.60766867581	233.279452592625	1117.65501329308	43.4231701290481	0.276933004510948	NA
5813020840	2160	2186	2186	7729	Traced	SMP503(PDM22)_L	2373041416	TRUE	right	SMP503	SMP503	LHN	NA	unknown	NA	NA	NA	4.95620437956204	5	5691	1847	1593	563	7484.56206520146	3924.48275841289	1425.9675542248	171.426798226597	0.000224844040993655	NA
361312808	2856	6569	6569	10281	Traced	SMP503_R	3581805263	TRUE	right	SMP503	SMP503	LHN	PDM22	unknown	unknown	NA	NA	5.01565762004175	5	4979	5076	1801	4712	15516.4320559084	4004.30121937462	8807.62266386747	228.829154534046	0.0360306045843277	NA
447599745	1597	1970	1970	11516	Traced	SMP527_R	4334411733	TRUE	right	SMP527	SMP527	LHN	PDM24	unknown	unknown	NA	NA	4.70281543274244	5	11395	98	650	1303	8384.69192539384	3598.5556032165	3520.93564762355	117.739726226877	0.482216649920568	NA
386833850	735	1257	1257	5112	Traced	SMP529_R	1803257009	TRUE	right	SMP529	SMP529	TOON	PDM24	unknown	unknown	NA	NA	4.81573498964803	5	4453	644	365	883	5295.73968274093	1330.2068548849	2946.41566866614	98.2961828887238	0.258598014152217	NA
389657555	428	1953	1953	3653	Traced	SMP530_R	1037001515	TRUE	right	SMP530	SMP530	TOON	PDM24	unknown	unknown	NA	NA	5.28229166666667	5	2358	1294	611	1336	4250.04643208957	1012.72731091262	2302.71595463903	75.788601869638	0.0788708280725171	NA
5813026613	306	1675	1675	2345	Traced	SMP530_R	909787993	TRUE	right	SMP530	SMP530	TOON	PDM24	unknown	unknown	NA	NA	5.0103305785124	5	2008	331	544	1119	3658.52445293695	1015.74516473228	1959.14879220796	62.4180229594958	0.226548487068827	NA
390590450	471	1406	1406	4570	Traced	SMP531_R	1115852766	TRUE	right	SMP531	SMP531	LHN	PDM24	unknown	unknown	NA	NA	4.72867420349435	5	4380	185	529	860	3659.70796018114	884.829026114443	1975.29159970205	97.7660897609581	0.330366688617415	NA
388984132	396	965	965	4026	Traced	SMP532_R	931199783	TRUE	right	SMP532	SMP532	TOON	PDM24	unknown	unknown	NA	NA	4.81294964028777	5	3337	684	378	572	2683.69360604602	838.082888352614	1166.17460342157	47.9935251009518	0.139171701409804	NA
480391822	510	1045	1045	5470	Traced	SMP532_R	1129727674	TRUE	right	SMP532	SMP532	TOON	PDM24	unknown	unknown	NA	NA	4.46169772256729	5	4988	480	527	516	3165.93575789012	1070.6384931167	1221.29726313678	52.6356093025875	0.15241640501404	NA
449288517	202	1178	1178	2094	Traced	SMP533_R	580240603	TRUE	right	SMP533	SMP533	TOON	PDM24	unknown	unknown	NA	NA	5.5877466251298	6	2029	31	668	484	2387.87738665826	764.014809182953	978.54793887782	101.36525425311	0.223922713690915	NA
329566197	922	2861	2861	7864	Traced	SMP549_R	1933219988	TRUE	right	SMP549	SMP549	LHN	PDM29	unknown	unknown	NA	NA	4.62881177707676	5	6058	1781	896	1889	5287.33930749089	1319.84829550057	2928.7792150215	84.7588415012245	0.146916423053333	NA
605166418	340	1755	1755	3652	Traced	SMP552_R	971224988	TRUE	right	SMP552	SMP552	TOON	PDM29	unknown	unknown	NA	NA	4.9419689119171	5	1415	2212	101	1636	3594.90411788614	315.606019384106	2275.65196748433	116.860987714676	0.113303860388209	NA
5813015068	268	1264	1264	2770	Traced	SMP561_R	793116284	TRUE	right	SMP561	SMP561	TOON	PVL04	unknown	unknown	NA	NA	5.49425287356322	5	2242	514	121	1132	2874.90695307891	459.292890702699	1814.79040603269	155.185536760888	0.397827498913234	NA
924737391	202	1221	1221	1429	Traced	SMP568_a_R	600161942	TRUE	right	SMP568_a	SMP568_a	TOON	PVL04	unknown	unknown	NA	NA	4.66527632950991	5	1056	373	199	1010	2578.53001191241	557.320815984266	1524.41017593436	158.44006815501	0.255207033782216	NA
672697926	219	486	486	1730	Traced	SMP568_a_R	577968251	TRUE	right	SMP568_a	SMP568_a	TOON	PVL04	unknown	unknown	NA	NA	5.17486910994764	5	750	901	76	400	1903.5017924498	209.476402821084	1061.58164904369	289.262336227294	0.0657449244467129	NA
671660941	237	881	881	1856	Traced	SMP568_a_R	631179199	TRUE	right	SMP568_a	SMP568_a	TOON	PVL04	unknown	unknown	NA	NA	5.11929460580913	5	1305	551	139	739	2442.26970220821	546.869182522146	1359.57218225167	161.910652308576	0.220458327528418	NA
734754585	181	1192	1192	1204	Traced	SMP568_a_R	570222967	TRUE	right	SMP568_a	SMP568_a	TOON	PVL04	unknown	unknown	NA	NA	5.08229166666667	5	824	367	165	1016	2608.51961143091	471.25245898693	1577.79013916616	165.58404093162	0.242107679580398	NA
1978573010	1245	3104	3104	10918	Traced	VES013_R	2236490051	TRUE	right	VES013	VES013	TOON	AVM03	gaba	unknown	NA	NA	5.02874743326489	5	8177	2363	1300	1776	6082.45281027057	1892.94698160186	2811.12647030072	171.662614360481	0.0905559524540537	NA
1914460817	550	1320	1320	3444	Traced	VES079_R	1097540094	TRUE	right	VES079	VES079	TOON	PVM09	unknown	unknown	NA	NA	5.03526970954357	5	3114	311	1026	275	3528.99845686892	1703.06367998625	430.107809724449	62.1113420764874	0.0207795906032429	NA
1934910491	991	1488	1488	9739	Traced	WED006_R	1901513435	FALSE	right	WED006	WED006	WEDPN	AVL01	gaba	unknown	NA	NA	5.85981308411215	6	8002	1624	719	749	4173.66341211309	1802.99282367057	1396.19744044601	139.565646388204	0.0859917826612397	NA
1754420857	205	445	445	1349	Traced	WED015_R	330760265	FALSE	right	WED015	WED015	WEDPN	AVL01	gaba	unknown	NA	NA	5.62836438923395	6	1260	74	236	198	1583.45012381714	589.46034374082	537.699344505985	93.9003724667253	0.176567460858922	NA
1721369735	271	591	591	2351	Traced	WED015_R	453432551	FALSE	right	WED015	WED015	WEDPN	AVL01	gaba	unknown	NA	NA	5.97933884297521	6	2344	7	285	301	1944.42589001888	751.759797585247	754.355862128659	46.6238390309009	0.362554565328353	NA
5812989040	216	497	497	1671	Traced	WED015_R	359146190	FALSE	right	WED015	WED015	WEDPN	AVL01	gaba	unknown	NA	NA	5.6753112033195	6	1647	15	213	276	1714.3164153333	646.188149518491	636.689477180772	67.4550958484025	0.374705467162722	NA
1751361048	254	525	525	2015	Traced	WED015_R	427434472	FALSE	right	WED015	WED015	WEDPN	AVL01	gaba	unknown	NA	NA	6.0154958677686	6	1970	45	244	279	1898.17047577251	709.551370077371	786.143749896204	37.1995085823706	0.303916957512006	NA
1906535339	319	684	684	2461	Traced	WED019_R	437008254	FALSE	right	WED019	WED019	WEDPN	AVL01	gaba	unknown	NA	NA	5.05515088449532	5	2295	162	72	611	2144.03094227677	689.839551732395	1077.66969992319	27.9604692634891	0.562667908218479	NA
1511995143	207	487	487	1287	Traced	WED020_b_R	410946398	TRUE	right	WED020_b	WED020_b	WEDPN	AVL01	gaba	unknown	NA	NA	5.474505723205	5	849	425	110	370	1919.06960157949	346.161748780064	1030.9447390461	52.1106583292488	0.134630587814887	NA
1512000006	199	536	536	1179	Traced	WED020_b_R	323223910	FALSE	right	WED020_b	WED020_b	WEDPN	AVL01	gaba	unknown	NA	NA	5.46949327817994	5	549	630	120	412	2026.30303735696	266.372918249416	1245.69593234099	59.8514600704892	0.0438826019268955	NA
2030031730	147	270	270	1076	Traced	WED021_R	220773811	FALSE	right	WED021	WED021	WEDPN	AVL01	gaba	unknown	NA	NA	4.70691434468524	5	955	113	38	231	1289.35957500126	321.249454664537	640.88227351459	62.9305332609064	0.4353068402109	NA
1667510705	245	375	375	2007	Traced	WED021_R	331007035	FALSE	right	WED021	WED021	WEDPN	AVL01	gaba	unknown	NA	NA	5.23765432098765	5	1869	118	48	323	1817.18585280965	553.493381538207	871.059831388055	20.420075997828	0.531766888770048	NA
2091742192	197	312	312	1421	Traced	WED021_R	256014810	FALSE	right	WED021	WED021	WEDPN	AVL01	gaba	unknown	NA	NA	4.71004098360656	5	1219	196	37	269	1470.60740510904	405.943239306935	728.020262984078	28.3375329857259	0.399850153174676	NA
1347880228	131	346	346	1045	Traced	WED025_R	279204623	FALSE	right	WED025	WED025	WEDPN	AVL01	gaba	unknown	NA	NA	5.37877211238293	5	1022	9	28	315	1245.64623455843	307.683708072277	530.075525657769	57.3683758516963	0.779522557658784	NA
1967577324	129	412	412	842	Traced	WED025_R	344362862	FALSE	right	WED025	WED025	WEDPN	AVL01	gaba	unknown	NA	NA	5.27385892116183	5	807	20	25	376	1265.56327802501	247.765953454373	598.326914988233	72.7195804319277	0.753209231095864	NA
2220683147	123	322	322	752	Traced	WED025_R	362485979	FALSE	right	WED025	WED025	WEDPN	AVL01	gaba	unknown	NA	NA	4.9320987654321	5	704	42	14	303	1218.29454630148	287.186943097033	526.882682670591	40.689260798794	0.69622249325919	NA
5813085202	182	430	430	1699	Traced	WED026_R	344360489	FALSE	right	WED026	WED026	WEDPN	AVL01	gaba	unknown	NA	NA	5.70020533880903	6	1484	172	267	154	1681.7554041594	743.768184618257	333.153634394697	106.723993652545	0.0705946961367687	NA
5813001021	173	459	459	1558	Traced	WED026_R	313095956	FALSE	right	WED026	WED026	WEDPN	AVL01	gaba	unknown	NA	NA	5.20164609053498	6	305	1157	28	423	1636.7801490241	75.396001963714	843.456824739574	142.705777964434	0.0293839060389569	NA
1874467647	163	319	319	1438	Traced	WED026_R	413452155	TRUE	right	WED026	WED026	WEDPN	AVL01	gaba	unknown	NA	NA	6.06543967280164	6	1071	361	135	169	1311.80838809446	396.688139905323	407.067524305749	65.364144584905	0.0630608753418426	NA
2122073810	193	316	316	1750	Traced	WED026_R	463228123	TRUE	right	WED026	WED026	WEDPN	AVL01	gaba	unknown	NA	NA	4.86068111455108	6	1418	226	126	181	1432.7705476031	479.02306322595	377.945568841732	85.5146186541103	0.156761843803155	NA
1812069664	182	481	481	1387	Traced	WED026_R	293174164	FALSE	right	WED026	WED026	WEDPN	AVL01	gaba	unknown	NA	NA	6.38271604938272	6	176	941	18	446	1525.75228433084	29.9933433412458	885.046211417624	96.2265766789041	0.0270333211803075	NA
2157564405	136	425	425	878	Traced	WED030_R	253920375	FALSE	right	WED030	WED030	WEDPN	AVL01	gaba	unknown	NA	NA	4.82559339525284	5	536	286	112	310	1119.15653763068	182.450149524377	713.954919450939	11.5376399582215	0.107759686806334	NA
2093097881	128	421	421	831	Traced	WED030_R	264164604	FALSE	right	WED030	WED030	WEDPN	AVL01	gaba	unknown	NA	NA	4.15925542916236	5	680	147	125	293	1346.60348681283	270.520400339128	652.619001333099	68.8167792490304	0.209762129702579	NA
2094817209	129	360	360	928	Traced	WED030_R	221216760	FALSE	right	WED030	WED030	WEDPN	AVL01	gaba	unknown	NA	NA	5.19816138917263	5	546	361	136	222	1031.17114352971	202.894158572325	432.330668827231	70.6030123705128	0.033906661305917	NA
2184148337	137	472	472	823	Traced	WED030_R	386573028	TRUE	right	WED030	WED030	WEDPN	AVL01	gaba	unknown	NA	NA	4.98863636363636	5	546	267	121	350	1500.54182558105	226.978792848915	758.50360288553	65.7394353100894	0.125592245382608	NA
5813047516	140	296	296	986	Traced	WED030_R	234591400	FALSE	right	WED030	WED030	WEDPN	AVL01	gaba	unknown	NA	NA	5.68923076923077	5	828	149	123	168	1202.80075171237	223.293036284025	508.936061895649	95.7315603008148	0.142916432479567	NA
5901193401	120	388	388	899	Traced	WED030_R	247798754	FALSE	right	WED030	WED030	WEDPN	AVL01	gaba	unknown	NA	NA	5.27835051546392	5	506	322	128	240	1176.18409183361	199.398699704162	528.596714110379	61.4458429932916	0.0484467929873748	NA
2215182366	128	284	284	1010	Traced	WED030_R	213846098	FALSE	right	WED030	WED030	WEDPN	AVL01	gaba	unknown	NA	NA	5.79775280898876	5	874	115	112	171	1112.169849185	234.523937810539	450.48710547781	79.3161082653921	0.196499362442234	NA
2155505207	78	121	121	512	Traced	WED030_R	428661553	TRUE	right	WED030	WED030	WEDPN	AVL01	gaba	unknown	NA	NA	5.142	5	450	37	25	95	1146.16389103169	171.434343079981	312.586976080344	62.4050853557209	0.415995028621101	NA
5813081799	102	227	227	734	Traced	WED030_R	289340137	TRUE	right	WED030	WED030	WEDPN	AVL01	gaba	unknown	NA	NA	5.32507739938081	5	614	120	67	160	1199.59327311965	186.559044853112	520.448070792311	75.9200070027023	0.219252523041837	NA
5813024368	80	162	162	551	Traced	WED030_R	147523918	FALSE	right	WED030	WED030	WEDPN	AVL01	gaba	unknown	NA	NA	4.85892116182573	5	487	64	32	128	1008.06353945669	197.069732075079	386.828188467277	61.5191949638892	0.360712198420158	NA
1535086814	149	231	231	1163	Traced	WED034_R	429874513	TRUE	right	WED034	WED034	WEDPN	AVL04	unknown	unknown	NA	NA	5.54695562435501	5	652	463	23	206	1196.50643836568	128.351816648959	624.909257582247	180.683992962942	0.163234108092545	NA
1192698034	178	637	637	1171	Traced	WED034_R	433483344	TRUE	right	WED034	WED034	WEDPN	AVL04	unknown	unknown	NA	NA	4.19450101832994	5	768	401	67	568	1879.10184440613	207.819509269832	1205.1124839345	190.874295514096	0.239059534873336	NA
1383956999	190	414	414	1541	Traced	WED034_R	465825534	TRUE	right	WED034	WED034	WEDPN	AVL04	unknown	unknown	NA	NA	5.5427394438723	5	719	803	42	369	1432.15915129757	185.54740598716	799.406573643424	173.716420001951	0.107580876456148	NA
1223383793	185	318	318	1533	Traced	WED034_R	487888055	TRUE	right	WED034	WED034	WEDPN	AVL04	unknown	unknown	NA	NA	5.61894953656025	5	667	803	24	293	1346.6749049456	147.47762173822	737.781496267418	175.772151019281	0.113405698789904	NA
1476388370	96	300	300	768	Traced	WED036_a_R	349537208	TRUE	right	WED036_a	WED036_a	WEDPN	AVL04	unknown	unknown	NA	NA	5.50567595459236	6	418	340	105	183	1254.34711703624	275.462099772773	616.162798047507	84.9188027398443	0.0239063506659231	NA
1727535075	124	441	441	933	Traced	WED036_a_R	387290559	TRUE	right	WED036_a	WED036_a	WEDPN	AVL04	unknown	unknown	NA	NA	5.97621509824199	6	441	480	73	360	1540.09303125498	209.286771137498	751.875154965913	311.074074933069	0.0764778568138093	NA
2030701241	103	370	370	824	Traced	WED036_a_R	342723314	TRUE	right	WED036_a	WED036_a	WEDPN	AVL04	unknown	unknown	NA	NA	5.96122448979592	6	406	229	76	207	1313.52924879182	247.818066921056	383.724487308013	11.4571773596425	0.0976133852665878	NA
1504052246	71	280	280	517	Traced	WED036_a_R	283324427	TRUE	right	WED036_a	WED036_a	WEDPN	AVL04	unknown	unknown	NA	NA	5.43917525773196	6	352	165	47	229	1121.58784699252	193.929196362381	442.089723644877	205.203524800599	0.195019693872856	NA
1535424222	63	231	231	532	Traced	WED036_b_R	206499000	FALSE	right	WED036_b	WED036_b	TOON	AVL04	unknown	unknown	NA	NA	5.08717948717949	5	322	195	34	194	994.469133992565	152.749768481831	424.566020200727	188.620419238769	0.167891724682647	NA
5813054821	75	164	164	544	Traced	WED036_b_R	258611147	TRUE	right	WED036_b	WED036_b	WEDPN	AVL04	unknown	unknown	NA	NA	5.45867768595041	5	501	14	69	88	850.668530910772	212.104353138272	228.290473989517	198.457021916014	0.312557411944606	NA
1317169555	72	204	204	589	Traced	WED036_b_R	279606249	TRUE	right	WED036_b	WED036_b	WEDPN	AVL04	unknown	unknown	NA	NA	5.25796505652621	5	518	61	87	113	982.063394298911	219.579035011464	339.226117893851	194.849383791438	0.18451066147822	NA
2215558377	200	611	611	1543	Traced	WED056_R	330475933	FALSE	right	WED056	WED056	WEDPN	AVL15	unknown	unknown	NA	NA	4.625	5	740	760	228	372	1584.19260859507	402.56502282852	686.017352576372	46.578920302471	0.00889297679715806	NA
2278306270	161	565	565	1238	Traced	WED056_R	240490437	FALSE	right	WED056	WED056	WEDPN	AVL15	unknown	unknown	NA	NA	5.7287784679089	5	522	596	173	380	1433.91990208567	304.189659310566	689.924933044986	31.9603801598716	0.0173575368705636	NA
2155838289	183	612	612	1371	Traced	WED056_R	345499658	FALSE	right	WED056	WED056	WEDPN	AVL15	unknown	unknown	NA	NA	4.96491228070175	5	561	712	179	425	1544.71813583277	265.866933036598	767.499855244389	108.848206134246	0.0154820641962762	NA
2155851048	170	714	714	1384	Traced	WED056_R	320601384	FALSE	right	WED056	WED056	WEDPN	AVL15	unknown	unknown	NA	NA	5.43004115226337	5	736	636	234	476	1550.86639399994	361.84352053946	770.832568788342	49.2799964246251	0.0305992496065469	NA
1875181194	729	1654	1654	5835	Traced	WED069_R	1599860517	TRUE	right	WED069	WED069	WEDPN	AVM06	acetylcholine	unknown	NA	NA	5.76386036960986	6	5732	82	399	1243	3871.30486311905	948.722072476865	2036.23823014661	133.25472495114	0.546289379292751	NA
5813055328	490	1208	1208	4086	Traced	WED072_R	791381745	TRUE	right	WED072	WED072	WEDPN	AVM12	gaba	unknown	NA	NA	6.07531380753138	6	4009	26	375	818	2619.12086652627	833.334063909537	1198.3744823628	94.710158141219	0.502611941999574	NA
2062404496	442	1283	1283	3599	Traced	WED072_R	754464540	TRUE	right	WED072	WED072	WEDPN	AVM12	gaba	unknown	NA	NA	5.92938733125649	6	3586	4	367	913	2770.52345448136	845.068842440369	1307.76189188985	64.8882431424331	0.555294737643979	NA
2126866046	500	1478	1478	4112	Traced	WED072_R	896298403	TRUE	right	WED072	WED072	WEDPN	AVM12	gaba	unknown	NA	NA	6.04583333333333	6	4024	59	471	1002	3138.80727504031	1024.74893653596	1396.30073742459	65.5265937228274	0.459825379006024	NA
1635116627	34	1147	1147	170	Traced	WED080_R	1133206522	FALSE	right	WED080	WED080	WEDPN	AVM22	unknown	unknown	NA	NA	5.43078512396694	5	16	90	0	1106	2404.3411504631	NA	1692.5744808716	24.119879255408	0.11168984222274	NA
1387527359	56	635	635	380	Traced	WED082_R	587409767	FALSE	right	WED082	WED082	TOON	AVM22	unknown	unknown	NA	NA	4.94779938587513	5	229	138	34	580	1930.7385473144	113.162430610616	1153.64874637806	78.6292419621661	0.3020594924422	NA
1851674423	0	137	137	0	Traced	WED083_R	279131203	FALSE	right	WED083	WED083	WEDPN	AVM22	unknown	unknown	NA	NA	4.7629179331307	5	0	0	0	0	871.042189940899	NA	NA	NA	0	NA
1657893407	2	202	202	2	Traced	WED084_R	289470309	FALSE	right	WED084	WED084	WEDPN	AVM22	unknown	unknown	NA	NA	4.59003051881994	5	1	0	16	169	1053.36519656998	70.384068980268	499.088247512603	63.3115656275239	0.388851921566831	NA
5813037984	78	566	566	606	Traced	WED085_R	472005745	FALSE	right	WED085	WED085	WEDPN	AVM22	unknown	unknown	NA	NA	5.53638253638254	6	99	429	52	491	2031.24891180392	119.427932712968	1160.72217368628	63.6571530409163	0.0126953260008253	NA
1565811066	83	280	280	800	Traced	WED086_R	244285304	FALSE	right	WED086	WED086	WEDPN	AVM22	unknown	unknown	NA	NA	4.84710743801653	5	229	329	69	123	978.679508569301	126.720891512005	222.093727663132	20.786382222405	0.00183452518312266	NA
5813095599	106	256	256	820	Traced	WED090_R	429399064	TRUE	right	WED090	WED090	WEDPN	PDL10	unknown	unknown	NA	NA	4.21450459652707	4	488	332	25	227	1311.86915672139	279.039703451693	669.535282785004	1.2562578568067	0.183262297418193	NA
756520292	218	504	504	1549	Traced	WED091_R	672339168	TRUE	right	WED091	WED091	WEDPN	PDL26	unknown	unknown	NA	NA	5.27522935779816	5	824	713	52	446	1840.72334157898	314.517406963347	1076.43981844704	12.6341592809863	0.143753679676981	NA
973431882	282	629	629	1885	Traced	WED093_R	646650097	TRUE	right	WED093	WED093	WEDPN	PDL27	acetylcholine	unknown	NA	NA	5.59217301750772	5	1016	864	48	580	2372.805263522	419.583078422922	1458.8410283584	14.4903348394846	0.172170630149516	NA
820758075	489	94	94	3741	Traced	WED093(PDL27)_L	401136679	FALSE	right	WED093	WED093	WEDPN	NA	unknown	NA	NA	NA	5.02902902902903	5	1927	1261	30	51	948.404026224377	345.965052669055	298.72143393502	259.804167770365	0.0231452817478557	NA
885106439	487	665	665	3636	Traced	WED093_R	872259026	TRUE	right	WED093	WED093	WEDPN	PDL27	acetylcholine	unknown	NA	NA	5.8234693877551	5	1167	2200	33	627	2489.5467547726	327.284578650674	1494.408670241	64.8428876399375	0.0830859231925032	NA
974455281	321	109	109	2265	Traced	WED093(PDL27)_L	305678773	FALSE	right	WED093	WED093	WEDPN	NA	unknown	NA	NA	NA	4.83808553971487	5	1383	809	34	68	754.42479664247	269.926420231281	386.676197359358	73.2179939986834	0.042318531701796	NA
849279791	264	519	519	1755	Traced	WED093_R	658862504	TRUE	right	WED093	WED093	WEDPN	PDL27	acetylcholine	unknown	NA	NA	5.32191069574247	5	634	1050	32	477	2091.57358695906	277.945170046033	1260.53278498544	69.4224241218502	0.0938991259098466	NA
758990518	310	125	125	2196	Traced	WED093(PDL27)_L	295378764	FALSE	right	WED093	WED093	WEDPN	NA	unknown	NA	NA	NA	4.4847250509165	5	1163	819	37	73	857.855616935828	278.793408880748	262.095403296466	277.476533384746	0.030737938407536	NA
5812994026	262	617	617	2910	Traced	WED094_R	509610281	FALSE	right	WED094	WED094	WEDPN	PDM14	unknown	unknown	NA	NA	5.24453694068678	6	1246	1397	209	405	1886.96711745158	465.735856122351	873.931718766442	138.667225746637	0.0111845940215541	NA
1913403687	233	530	530	2708	Traced	WED094_R	606608197	TRUE	right	WED094	WED094	WEDPN	PDM14	unknown	unknown	NA	NA	5.79360165118679	6	2459	225	192	335	1781.68527745519	529.367592245398	768.580009159809	80.4500702957152	0.256243942830653	NA
5813057293	215	675	675	1996	Traced	WED098_R	610834726	TRUE	right	WED098	WED098	TOON	PDM14	unknown	unknown	NA	NA	6.10030706243603	6	1443	553	141	534	2161.79017315537	373.333749577052	1161.30538018029	48.2019989767777	0.186119470420791	NA
1192529139	179	664	664	1610	Traced	WED098_R	570406198	TRUE	right	WED098	WED098	TOON	PDM14	unknown	unknown	NA	NA	5.96228338430173	6	1369	241	194	469	1938.47714158964	462.09805598692	889.814045874006	44.0112380321782	0.241253120080319	NA
943890871	191	791	791	1716	Traced	WED100_R	592071641	TRUE	right	WED100	WED100	TOON	PDM14	unknown	unknown	NA	NA	6.91467221644121	7	983	694	117	667	2187.36080904589	292.639485717092	1222.07833456156	63.7489987908552	0.145595876592835	NA
2000791629	147	191	191	1453	Traced	WED100_R	355122428	TRUE	right	WED100	WED100	TOON	PDM14	unknown	unknown	NA	NA	6.39438085327784	7	1241	206	65	118	987.330279138232	261.379416123563	264.656497294099	64.654611378212	0.17756559583393	NA
1192187204	129	173	173	1182	Traced	WED101_R	355031779	TRUE	right	WED101	WED101	WEDPN	PDM14	unknown	unknown	NA	NA	4.83367556468172	5	1151	0	105	60	1063.29024715476	331.908666082565	239.879670998022	111.283024662875	0.273221542742878	NA
1560803212	132	228	228	1264	Traced	WED101_R	237094459	FALSE	right	WED101	WED101	WEDPN	PDM14	unknown	unknown	NA	NA	5.07723169508526	5	1225	31	97	128	948.257438204217	314.293613064194	353.015295930206	76.0492617818709	0.326138679473773	NA
2216646860	107	125	125	823	Traced	WED101_R	211869119	FALSE	right	WED101	WED101	WEDPN	PDM14	unknown	unknown	NA	NA	6.39416058394161	5	700	119	69	55	685.178327777923	187.421651597674	199.014444043037	73.6126985777053	0.071687560220949	NA
2000792015	113	114	114	940	Traced	WED101_R	196461143	FALSE	right	WED101	WED101	WEDPN	PDM14	unknown	unknown	NA	NA	5.39794871794872	5	423	504	44	68	610.383994409796	105.208519385854	229.084147999379	86.6342908461712	0.00230896370174993	NA
2184834148	140	119	119	1299	Traced	WED101_R	215523618	FALSE	right	WED101	WED101	WEDPN	PDM14	unknown	unknown	NA	NA	4.92402464065708	5	1216	7	71	42	824.826022253181	364.565896207638	155.614528316592	96.6394024752569	0.23858973403163	NA
2185189361	151	89	89	1218	Traced	WED101_R	301466272	TRUE	right	WED101	WED101	WEDPN	PDM14	unknown	unknown	NA	NA	4.52405322415558	5	673	501	48	37	897.328953396273	179.207156935105	209.229873110724	114.335165851523	3.79723746344318e-05	NA
1375284097	44	1591	1591	171	Traced	WED105_R	1667765713	TRUE	right	WED105	WED105	WEDPN	PDM28	unknown	unknown	NA	NA	5.37782340862423	5	111	36	812	650	2697.02374405831	1005.3558867394	770.504718971492	39.8020557588586	0.0234614866033699	NA
5813000099	192	432	432	1472	Traced	WED112_R	501283836	TRUE	right	WED112	WED112	WEDPN	PVL05	unknown	unknown	NA	NA	6.10195674562307	6	1144	286	84	344	1617.67988242295	303.03818667562	777.993491955151	86.8702261250204	0.261663250168734	NA
1875836576	222	617	617	1803	Traced	WED112_R	667498744	TRUE	right	WED112	WED112	WEDPN	PVL05	unknown	unknown	NA	NA	5.495841995842	6	1522	240	63	548	1876.18626098688	267.263449144517	1119.82499074083	79.575669839836	0.446433304743527	NA
1382710039	615	961	961	4852	Traced	WED121_R	1609848062	TRUE	right	WED121	WED121	WEDPN	PVL11	unknown	unknown	NA	NA	4.46121593291405	4	2692	2155	76	864	3326.5332003496	384.71938218036	1902.33093192596	17.2724324838062	0.160434134703404	NA
1405615693	214	956	956	1151	Traced	WED125_R	755552923	TRUE	right	WED125	WED125	WEDPN	PVM01	unknown	unknown	NA	NA	5.06160164271047	5	552	527	78	857	2341.17724734329	206.30998919139	1570.38207499498	165.528977707888	0.169215499289998	NA
1806664939	7	275	275	50	Traced	WED134_R	224097120	FALSE	right	WED134	WED134	WEDPN	PVM04	unknown	unknown	NA	NA	4.93422404933196	6	27	0	2	247	1121.39257814154	68.7374339551313	570.042406927261	152.101684177225	0.917670657317347	NA
1964913610	18	358	358	91	Traced	WED134_R	318563391	TRUE	right	WED134	WED134	WEDPN	PVM04	unknown	unknown	NA	NA	6.21599169262721	6	45	21	4	351	1148.16952633745	81.3930150022092	702.377370681506	74.3224605577248	0.482513282848791	NA
1807005800	74	370	370	548	Traced	WED134_R	353416933	TRUE	right	WED134	WED134	DN	PVM04	unknown	unknown	NA	NA	7.3419689119171	6	55	417	19	314	1275.19706534543	40.9438311174338	731.039743852602	168.813917990726	0.00798550127804465	NA
1964904882	122	348	348	926	Traced	WED143_R	307207156	TRUE	right	WED143	WED143	WEDPN	PVM04	unknown	unknown	NA	NA	4.78520041109969	5	648	271	22	324	1147.41603029509	151.287427479914	586.138911762826	82.2467591313593	0.317104795009021	NA
1781358592	24	245	245	168	Traced	WED143_R	281605878	TRUE	right	WED143	WED143	WEDPN	PVM04	unknown	unknown	NA	NA	4.83453237410072	5	163	5	15	221	921.736559611916	119.000827870228	486.561935944769	90.396619529294	0.724898547624979	NA
1965245693	81	205	205	626	Traced	WED143_R	241843416	TRUE	right	WED143	WED143	WEDPN	PVM04	unknown	unknown	NA	NA	5.27794871794872	5	303	318	15	188	934.199602484821	116.62320697243	458.395643535084	76.2469809998344	0.142910522849074	NA
5812997806	19	221	221	138	Traced	WED143_R	242174218	TRUE	right	WED143	WED143	WEDPN	PVM04	unknown	unknown	NA	NA	4.91769547325103	5	131	7	17	202	839.776926197608	113.77819957725	414.53715665774	85.5237399806879	0.64973143354388	NA
1806664951	25	154	154	185	Traced	WED143_R	241006718	TRUE	right	WED143	WED143	WEDPN	PVM04	unknown	unknown	NA	NA	5.19814241486068	5	185	0	11	135	723.99133755088	106.323822426155	294.127532014674	72.6694177028141	0.813463550914616	NA
5812998584	99	243	243	694	Traced	WED143_R	271027779	TRUE	right	WED143	WED143	WEDPN	PVM04	unknown	unknown	NA	NA	4.70696721311475	5	321	368	20	217	1026.24697732079	118.47587444184	500.625014517884	88.3085431072478	0.122983461000511	NA
1933528669	98	334	334	684	Traced	WED143_R	283343906	TRUE	right	WED143	WED143	WEDPN	PVM04	unknown	unknown	NA	NA	4.70225872689938	5	286	396	12	319	1095.74562243092	120.966489420744	560.226248297961	98.7565511855712	0.153610785608451	NA
1933528749	87	348	348	609	Traced	WED143_R	268003373	TRUE	right	WED143	WED143	WEDPN	PVM04	unknown	unknown	NA	NA	4.67604166666667	5	238	367	27	318	1143.53685805987	134.738358082263	564.032372247822	102.840689901221	0.0998640949618202	NA
1806664943	45	157	157	328	Traced	WED143_R	150182344	FALSE	right	WED143	WED143	WEDPN	PVM04	unknown	unknown	NA	NA	5.15145228215768	5	206	111	5	148	735.432497119612	102.213434906487	336.272284538368	73.9192246691489	0.323817688602159	NA
5813033600	28	183	183	203	Traced	WED143_R	255619690	TRUE	right	WED143	WED143	WEDPN	PVM04	unknown	unknown	NA	NA	5.02083333333333	5	201	2	14	167	775.139896797273	114.184198851557	341.5441426752	76.8851678624114	0.764110156580124	NA
1807001609	8	305	305	35	Traced	WED144_R	301675791	TRUE	right	WED144	WED144	WEDPN	PVM04	unknown	unknown	NA	NA	3.75760649087221	4	0	7	0	300	1144.16379647677	NA	673.843060177894	164.878343148624	0	NA
2034477252	80	209	209	526	Traced	WED149_R	371530909	TRUE	right	WED149	WED149	DN	PVM05	unknown	unknown	NA	NA	5.78963414634146	6	194	310	46	143	1117.56542425271	191.670314121819	444.996426638268	77.3763396859619	0.0155612252259874	pIP13a candidates
1343882325	104	212	212	617	Traced	WED149_R	437237591	TRUE	right	WED149	WED149	WEDPN	PVM05	unknown	unknown	NA	NA	6.06687242798354	6	308	242	100	105	1195.18096957281	385.604116265516	287.915575762195	91.0460893261455	0.00354159703101287	pIP13a candidates
1501452885	57	252	252	344	Traced	WED149_R	321968389	TRUE	right	WED149	WED149	DN	PVM05	unknown	unknown	NA	NA	5.14989733059548	6	38	262	7	219	1132.5114781053	117.730049096516	583.235068933154	97.2411997245982	0.0234949082736686	pIP13a candidates
849992080	919	1305	1305	4823	Traced	WED182(SCB041)_R	1507321977	TRUE	right	WED182	WED182	WEDPN	NA	unknown	NA	NA	NA	4.1282316442606	4	2266	1818	420	836	4521.24792233078	996.118642594064	2012.58306000585	451.321828177563	0.0325225782730328	NA
5813041468	438	659	659	3365	Traced	WEDPN10A_R	1264190766	TRUE	right	WEDPN10A	WEDPN10A	WEDPN	AVM19	unknown	unknown	NA	NA	4.3223819301848	4	2794	511	336	302	2427.44391583686	681.896725645467	888.878597775348	133.913457558517	0.0812947564843872	NA
1098928012	364	615	615	2729	Traced	WEDPN10B_R	964356464	TRUE	right	WEDPN10B	WEDPN10B	WEDPN	AVM19	unknown	unknown	NA	NA	4.56386292834891	5	2297	426	246	360	2289.58539070349	533.703944067134	829.039178269435	132.699333956094	0.145087799264667	NA
886134689	929	1009	1009	8545	Traced	WEDPN11_R	1443754118	TRUE	right	WEDPN11	WEDPN11	WEDPN	PDL20	unknown	unknown	NA	NA	4.39337474120083	4	2793	5578	155	845	3850.90935975738	466.10378927395	2131.23400737689	31.3752782839239	0.0232973497647739	NA
698970725	614	1284	1284	5161	Traced	WEDPN12_R	1450756988	TRUE	right	WEDPN12	WEDPN12	WEDPN	PDL20	unknown	unknown	NA	NA	4.65113871635611	5	4540	534	466	797	4457.10374471503	1733.67931480494	1686.03119991869	15.831822286433	0.227028893469532	NA
1574752002	121	207	207	898	Traced	WEDPN16_b_R	198859899	FALSE	right	WEDPN16_b	WEDPN16_b	WEDPN	AVL01	gaba	unknown	NA	NA	5.59313215400624	5	733	139	93	106	1048.32637126164	266.600844789976	451.007826991086	66.3384084555595	0.108743947760468	NA
1512686574	126	197	197	1018	Traced	WEDPN16_b_R	205096785	FALSE	right	WEDPN16_b	WEDPN16_b	WEDPN	AVL01	gaba	unknown	NA	NA	5.40041067761807	5	785	197	78	113	1187.93459621323	288.456292790391	532.902346172798	55.8174870969252	0.107441698977454	NA
1194070053	135	334	334	928	Traced	WEDPN16_c_R	287828829	FALSE	right	WEDPN16_c	WEDPN16_c	WEDPN	AVL01	gaba	unknown	NA	NA	4.66252587991718	4	804	124	83	249	1262.57156050873	231.170992505904	695.560159394038	44.2325604367871	0.294254078335928	NA
1163713145	138	240	240	886	Traced	WEDPN16_c_R	258632607	FALSE	right	WEDPN16_c	WEDPN16_c	WEDPN	AVL01	gaba	unknown	NA	NA	4.29819277108434	4	797	87	36	204	1202.89829615672	267.330122319001	606.523203695464	36.3977514692977	0.441042802420213	NA
1192019859	240	310	310	2201	Traced	WEDPN17_a_R	345750842	TRUE	right	WEDPN17_a	WEDPN17_a	WEDPN	AVL09	unknown	unknown	NA	NA	5.15544041450777	5	2116	78	106	203	1287.39781263659	502.992363849621	425.849920152819	96.9247549439491	0.367246957029183	NA
1036863032	248	339	339	2129	Traced	WEDPN17_a_R	269542155	FALSE	right	WEDPN17_a	WEDPN17_a	WEDPN	AVL09	unknown	unknown	NA	NA	5.24504692387904	5	2020	105	138	201	1329.80218379885	531.217763714139	487.407341074809	93.2041011490011	0.280882413966418	NA
1418909155	293	330	330	2689	Traced	WEDPN17_a_R	290979141	FALSE	right	WEDPN17_a	WEDPN17_a	WEDPN	AVL09	unknown	unknown	NA	NA	4.96817248459959	5	2362	118	138	188	1260.8916511816	464.208202684823	433.631944753899	126.894408869205	0.267981573657406	NA
1386858837	252	222	222	2408	Traced	WEDPN17_a_R	267039554	FALSE	right	WEDPN17_a	WEDPN17_a	WEDPN	AVL09	unknown	unknown	NA	NA	5.35866261398176	5	2151	257	94	124	1153.98616727108	431.770478840383	419.967471989307	100.90991156436	0.160497300521112	NA
1223388206	275	239	239	2436	Traced	WEDPN17_a_R	314735526	FALSE	right	WEDPN17_a	WEDPN17_a	WEDPN	AVL09	unknown	unknown	NA	NA	5.67243133265514	5	1938	263	89	137	1342.49205691767	382.928973312419	507.921811002832	165.696697124863	0.172101624109304	NA
1605786832	154	358	358	1044	Traced	WEDPN18_R	337411168	TRUE	right	WEDPN18	WEDPN18	WEDPN	AVL09	unknown	unknown	NA	NA	4.36761710794297	4	395	610	19	334	1490.72692144707	119.639152414207	979.365024750689	30.0215063743923	0.112623254300562	NA
2030342003	209	716	716	1676	Traced	WEDPN1A_b_R	481932910	FALSE	right	WEDPN1A_b	WEDPN1A_b	WEDPN	AVL01	gaba	unknown	NA	NA	4.97616580310881	5	918	630	76	635	1648.28901236988	349.956564916956	782.150625575262	171.484533615922	0.186044276164388	NA
1069223047	221	644	644	1783	Traced	WEDPN1A_b_R	486086608	TRUE	right	WEDPN1A_b	WEDPN1A_b	WEDPN	AVL01	gaba	unknown	NA	NA	4.78787878787879	5	1273	387	178	460	1587.45890149876	471.842232295502	592.672826010305	107.682370148109	0.17194238632488	NA
2214504597	173	684	684	1391	Traced	WEDPN1A_b_R	394765843	FALSE	right	WEDPN1A_b	WEDPN1A_b	WEDPN	AVL01	gaba	unknown	NA	NA	4.92600205549846	5	810	465	61	617	1588.88080663689	311.389021592041	808.536638147223	127.646272753123	0.238480696757039	NA
973765182	157	176	176	1333	Traced	WEDPN2A_R	554057721	TRUE	right	WEDPN2A	WEDPN2A	WEDPN	AVL01	gaba	unknown	NA	NA	4.31794871794872	5	1328	5	55	108	1341.25388747609	358.180402217618	372.861019273276	171.774479198043	0.511322190955555	NA
885788485	165	279	279	1685	Traced	WEDPN2A_R	433026574	FALSE	right	WEDPN2A	WEDPN2A	WEDPN	AVL01	gaba	unknown	NA	NA	4.81584362139918	5	1684	0	21	245	1256.64187428732	208.9951925513	571.25578261951	198.955363070524	0.854282718529204	NA
915451074	145	243	243	1485	Traced	WEDPN2A_R	655708671	TRUE	right	WEDPN2A	WEDPN2A	WEDPN	AVL01	gaba	unknown	NA	NA	4.82510288065844	5	1483	2	23	213	1346.63233410102	203.848988651941	560.031767680308	198.130340983332	0.810516471410746	NA
916828438	332	725	725	2703	Traced	WEDPN2B_R	677784807	TRUE	right	WEDPN2B	WEDPN2B	WEDPN	AVL01	gaba	unknown	NA	NA	4.14374353671148	4	1862	759	25	690	2099.41487588136	241.848965801727	1206.41785720434	148.497489256615	0.34487767129925	NA
853726809	397	867	867	3343	Traced	WEDPN2B_R	792637711	TRUE	right	WEDPN2B	WEDPN2B	WEDPN	AVL01	gaba	unknown	NA	NA	4.37048503611971	4	1760	1378	30	824	2386.79677088227	246.591508301333	1436.71409487014	160.74917302315	0.223919419279967	NA
5813013913	244	471	471	2629	Traced	WEDPN3_R	559864303	FALSE	right	WEDPN3	WEDPN3	WEDPN	AVL01	gaba	unknown	NA	NA	4.33368091762252	4	2504	10	43	405	1669.42276474048	275.919649931364	789.356726350417	153.923742938408	0.789208391600369	NA
5813020138	249	512	512	2423	Traced	WEDPN3_R	616029625	TRUE	right	WEDPN3	WEDPN3	WEDPN	AVL01	gaba	unknown	NA	NA	4.32953367875648	4	2293	128	37	465	1631.89220683489	246.452925636842	830.512874230821	150.707206698655	0.627555074203543	NA
1006854683	185	295	295	2074	Traced	WEDPN3_R	671342180	TRUE	right	WEDPN3	WEDPN3	WEDPN	AVL01	gaba	unknown	NA	NA	4.74335378323108	4	2074	0	29	251	1411.05225766262	260.501678351882	587.163094770181	207.003033802924	0.821806937602324	NA
5813032740	690	2147	2147	7530	Traced	WEDPN4_R	2110456073	TRUE	right	WEDPN4	WEDPN4	WEDPN	AVL01	gaba	unknown	NA	NA	4.05422314911366	4	5274	2115	619	1507	4914.85487026571	1217.81300987132	2486.4194704313	206.169516590659	0.121697682989647	NA
856131667	241	381	381	1488	Traced	WEDPN6A_R	427987941	TRUE	right	WEDPN6A	WEDPN6A	WEDPN	PVL03	gaba	unknown	NA	NA	3.81535269709544	4	915	566	82	290	1478.45654230579	185.70203638891	831.387850540779	54.5264438018973	0.105231621520564	NA
1005490210	242	343	343	1504	Traced	WEDPN6A_R	430369772	TRUE	right	WEDPN6A	WEDPN6A	WEDPN	PVL03	gaba	unknown	NA	NA	3.73700305810398	4	875	626	71	265	1415.88332607144	169.779800661546	780.839303133354	61.6070433136048	0.0910215043364988	NA
1131310385	259	405	405	1517	Traced	WEDPN6A_R	456015646	TRUE	right	WEDPN6A	WEDPN6A	WEDPN	PVL03	gaba	unknown	NA	NA	3.81958762886598	4	1109	408	125	276	1531.11488145535	295.097954516951	712.556834347255	70.9419938504633	0.119435473014805	NA
1286134810	117	386	386	912	Traced	WEDPN6B_R	404173486	TRUE	right	WEDPN6B	WEDPN6B	WEDPN	PVL03	gaba	unknown	NA	NA	4.7841726618705	5	840	22	138	229	1524.2400554252	295.219710950337	718.385062448016	114.246035323034	0.369318892939595	NA
1318870786	106	226	226	766	Traced	WEDPN6B_R	313613158	TRUE	right	WEDPN6B	WEDPN6B	WEDPN	PVL03	gaba	unknown	NA	NA	4.7008281573499	5	719	3	85	128	1122.23961643072	255.942616757194	394.227598082831	122.785539532483	0.430723266610802	NA
5813033483	155	342	342	1266	Traced	WEDPN6B_R	411532974	TRUE	right	WEDPN6B	WEDPN6B	WEDPN	PVL03	gaba	unknown	NA	NA	4.36998972250771	5	1080	141	160	173	1452.75574671751	350.902166828258	638.177871506997	88.2388512761247	0.141906367253815	NA
1501371238	132	265	265	987	Traced	WEDPN6B_R	338353332	TRUE	right	WEDPN6B	WEDPN6B	WEDPN	PVL03	gaba	unknown	NA	NA	4.2688728024819	5	855	47	101	150	1211.25087744376	249.574601838176	447.573181798877	106.981113236615	0.287058728889849	NA
1318184105	109	233	233	846	Traced	WEDPN6C_R	326060971	TRUE	right	WEDPN6C	WEDPN6C	WEDPN	PVL03	gaba	unknown	NA	NA	4.85046728971963	5	808	1	98	120	1079.9495561251	221.486978854678	429.022472883239	131.954935970478	0.40432188733229	NA
1595477160	78	115	115	490	Traced	WEDPN6C_R	283435968	TRUE	right	WEDPN6C	WEDPN6C	WEDPN	PVL03	gaba	unknown	NA	NA	5.37282941777324	5	490	0	42	72	963.102175323146	252.188032797101	337.889865972534	59.4312445795223	0.497789289832848	NA
1163367993	127	337	337	945	Traced	WEDPN7A_R	226480335	FALSE	right	WEDPN7A	WEDPN7A	WEDPN	AVL01	gaba	unknown	NA	NA	5.3047520661157	5	770	122	115	217	1195.24766790038	263.29807744507	641.848833543728	53.2149262685607	0.212565799683841	NA
5813056323	127	441	441	925	Traced	WEDPN7A_R	296729166	TRUE	right	WEDPN7A	WEDPN7A	WEDPN	AVL01	gaba	unknown	NA	NA	5.08838643371017	5	745	83	120	308	1201.2046874189	248.409822654554	634.652243915962	38.0985275343064	0.316905520985202	NA
5813015982	141	424	424	1102	Traced	WEDPN7A_R	291497649	FALSE	right	WEDPN7A	WEDPN7A	WEDPN	AVL01	gaba	unknown	NA	NA	4.91088082901554	5	921	60	95	317	1288.14143271137	238.456652201166	715.357342136068	60.0836756900205	0.431637721442041	NA
885794269	123	240	240	902	Traced	WEDPN7B_R	370961486	TRUE	right	WEDPN7B	WEDPN7B	WEDPN	AVL09	unknown	unknown	NA	NA	4.97034764826176	5	902	0	52	187	1129.55953507578	174.825723682584	622.597887462197	97.7766232552992	0.655326377445784	NA
1040609241	126	265	265	974	Traced	WEDPN7B_R	385402498	TRUE	right	WEDPN7B	WEDPN7B	WEDPN	AVL09	unknown	unknown	NA	NA	4.64337101747174	5	946	11	55	206	1025.61212773413	170.236866350353	518.587271721484	82.1903264317943	0.594599293056108	NA
1819957885	141	215	215	1014	Traced	WEDPN7B_R	260969020	FALSE	right	WEDPN7B	WEDPN7B	WEDPN	AVL09	unknown	unknown	NA	NA	6.07954545454545	5	898	62	48	162	1152.4273131095	206.838996306688	532.671613364107	107.774175108725	0.415228008568666	NA
1193378968	140	285	285	902	Traced	WEDPN7B_R	420265503	TRUE	right	WEDPN7B	WEDPN7B	WEDPN	AVL09	unknown	unknown	NA	NA	5.52880658436214	5	890	0	79	203	1089.59790092213	188.501741077445	626.128694635502	61.5541848078305	0.576729086192742	NA
1607155570	167	409	409	1113	Traced	WEDPN7C_R	440159465	FALSE	right	WEDPN7C	WEDPN7C	WEDPN	AVL01	gaba	unknown	NA	NA	4.78043704474506	5	874	197	58	351	1254.20644948039	224.941318657127	699.726706961632	41.1108838845601	0.340768438996772	NA
5812991267	180	341	341	1062	Traced	WEDPN7C_R	332421321	FALSE	right	WEDPN7C	WEDPN7C	WEDPN	AVL01	gaba	unknown	NA	NA	5.2004132231405	5	848	204	63	276	1313.02287682014	273.387705551359	732.897306471498	44.2059306794511	0.279746044775265	NA
5812991215	137	212	212	827	Traced	WEDPN7C_R	256633292	FALSE	right	WEDPN7C	WEDPN7C	WEDPN	AVL01	gaba	unknown	NA	NA	5.79028925619835	5	686	125	61	140	1192.30513731257	281.520088707231	572.898159920619	68.5373321306196	0.217947335398134	NA
1508615283	262	383	383	2232	Traced	WEDPN8D_R	494884608	TRUE	right	WEDPN8D	WEDPN8D	WEDPN	ADM06	unknown	unknown	NA	NA	4.56185567010309	5	1753	342	134	239	1782.74741724721	455.847352942325	723.173943670342	137.671254787723	0.163161356590602	NA
1040609541	278	336	336	2594	Traced	WEDPN8D_R	517309828	TRUE	right	WEDPN8D	WEDPN8D	WEDPN	ADM06	unknown	unknown	NA	NA	4.51848049281314	5	1710	407	127	197	1711.93563073512	349.052852632908	655.487115494549	237.234708999345	0.117787042918202	NA
1630048134	1177	1789	1789	8986	Traced	WEDPN9_R	1616430965	FALSE	right	WEDPN9	WEDPN9	WEDPN	AVM06	acetylcholine	unknown	NA	NA	4.19022869022869	4	7068	1570	1067	689	5551.08172362464	2444.63539986931	1611.6225307466	327.393208845629	0.0361098470707016	NA
5813027248	58	1651	1651	275	Traced	aMe17a	4019052356	TRUE	right	aMe17a	aMe17a	VISPN	NA	unknown	NA	NA	NA	5.57569515962925	6	145	107	4	1636	5257.09256543953	55.119130350923	4076.75143349724	21.5156398261704	0.43342287678087	NA
5813078095	50	1989	1989	281	Traced	aMe17a	3508298356	TRUE	right	aMe17a	aMe17a	VISPN	NA	unknown	NA	NA	NA	6.34086242299795	6	236	39	53	1862	6979.1289059139	104.90137115985	5045.47042531386	154.835739772205	0.603795781052246	NA
5813021615	362	1074	1074	3147	Traced	aMe23	853774075	TRUE	right	aMe23	aMe23	LHN	NA	unknown	NA	NA	NA	4.01559251559252	4	2381	726	399	652	2968.43124856575	807.805882919307	1494.37557008167	13.2213941334832	0.108103956872015	DN1-l (Marin et al. Curr Biol 2020)
767433432	127	319	319	1043	Traced	aSP-f3_R	366673744	TRUE	right	aSP-f3	aSP-f3	LHN	ADL18	unknown	unknown	NA	NA	4.28571428571429	5	591	424	78	239	1319.40726395732	275.429500057087	641.673711884232	88.6115025392512	0.0774918266026999	LHAD2a1 (Frechter et al. 2019)
453708274	118	253	253	932	Traced	aSP-f3_R	316874953	TRUE	right	aSP-f3	aSP-f3	LHN	ADL18	unknown	unknown	NA	NA	5.5051652892562	5	538	379	54	192	1211.64537125723	228.586123116729	607.420186018307	63.2250939515878	0.0911759588725657	LHAD2a1 (Frechter et al. 2019)
790629881	136	557	557	1170	Traced	aSP-f3_R	360531957	TRUE	right	aSP-f3	aSP-f3	LHN	ADL18	unknown	unknown	NA	NA	4.54413291796469	5	605	515	94	440	1855.29182173401	283.397164910004	1014.97337231307	38.7765275202079	0.10129919975638	LHAD2a1 (Frechter et al. 2019)
727153132	135	462	462	1123	Traced	aSP-f3_R	378954692	TRUE	right	aSP-f3	aSP-f3	LHN	ADL18	unknown	unknown	NA	NA	4.49537512846865	5	577	539	95	359	1756.91671776396	264.796586818765	957.440889396727	34.737103908961	0.070035073257814	LHAD2a1 (Frechter et al. 2019)
795745097	150	305	305	1210	Traced	aSP-f3_R	357950558	TRUE	right	aSP-f3	aSP-f3	LHN	ADL18	unknown	unknown	NA	NA	4.34969325153374	5	505	693	54	244	1394.88599993142	201.053388319178	808.844230705242	40.7348133473539	0.042940325842844	LHAD2a1 (Frechter et al. 2019)
421992069	188	240	240	1620	Traced	aSP-g2_R	306671356	TRUE	right	aSP-g2	aSP-g2	LHN	ADL03	gaba	unknown	NA	NA	3.95440414507772	4	1225	225	66	166	1409.81795671189	519.40562843548	499.113658975524	88.9041163686502	0.218899477663429	LHAD1e1 (Frechter et al. eLife 2019)
5813115796	210	194	194	2019	Traced	aSP-g2_R	314634294	TRUE	right	aSP-g2	aSP-g2	LHN	ADL03	gaba	unknown	NA	NA	3.96836734693878	4	1133	873	49	142	1443.21185817743	494.604066175597	611.494302387271	61.8638369402788	0.0526632612708373	LHAD1e1 (Frechter et al. eLife 2019)
641278400	68	197	197	553	Traced	aSP-g2_R	265956344	TRUE	right	aSP-g2	aSP-g2	LHN	ADL03	gaba	unknown	NA	NA	4.75235109717868	4	464	11	92	94	1003.8415696817	411.804101463438	307.918237445212	86.0281918891551	0.275331561069367	LHAD1e2 (Frechter et al. eLife 2019)
855414220	102	197	197	823	Traced	aSP-g2_R	272095029	TRUE	right	aSP-g2	aSP-g2	LHN	ADL03	gaba	unknown	NA	NA	4.07415036045314	4	633	170	53	134	1114.13169011578	349.824696423702	392.422595011535	94.3324610886476	0.176280809895783	LHAD1e2 (Frechter et al. eLife 2019)
607131089	325	598	598	3802	Traced	mAL6_L	766523598	TRUE	right	mAL6	mAL6	GNGPN	AVM15	gaba	unknown	NA	NA	4.08205128205128	4	3768	0	381	196	2348.31480300852	1072.71496029424	410.366178195144	288.087372889394	0.252140403049896	NA
486073415	370	680	680	4424	Traced	mAL6_L	812941491	TRUE	right	mAL6	mAL6	GNGPN	AVM15	gaba	unknown	NA	NA	3.95661157024793	4	4016	259	456	206	2391.18235131118	1095.65911660782	549.759973962265	281.273792372836	0.0787990979936548	NA
611323175	1903	3598	3598	19659	Traced	mALB1_L	3486314682	FALSE	right	mALB1	mALB1	GNGPN	AVM18	unknown	NA	NA	NA	4.44329896907217	5	19509	74	1884	1662	7925.72890775849	3596.72158450537	2795.7834210804	319.778563775517	0.325662900526682	NA
5812996641	24	949	949	84	Traced	mALB1(AVM18)_R	1419013879	TRUE	right	mALB1	mALB1	DN	NA	unknown	NA	NA	NA	5.6489252814739	5	47	33	544	390	2900.11409029058	1098.5579709417	654.253594392637	119.940187810807	1.38677761617467e-05	NA
642723975	958	1218	1218	8855	Traced	mALB2_L	1836233153	FALSE	right	mALB2	mALB2	GNGPN	AVM15	gaba	unknown	NA	NA	4.42424242424242	4	8567	2	713	478	3816.53814896594	1481.16122049956	1221.18702065159	336.940486839893	0.301884518248068	NA
887165687	485	590	590	5132	Traced	mALB3_L	825921853	TRUE	right	mALB3	mALB3	GNGPN	AVM15	gaba	unknown	NA	NA	3.34922279792746	3	3705	1289	390	177	2122.31474680778	785.331554731566	505.036351909723	311.55896006191	0.0020268888137478	NA
703033179	501	658	658	5305	Traced	mALB3_L	1030266123	TRUE	right	mALB3	mALB3	GNGPN	AVM15	gaba	unknown	NA	NA	3.35123966942149	3	3197	2048	384	254	2116.86224425471	738.81001054444	594.249829656281	121.808314362034	3.45604319789139e-05	NA
1663021115	931	3223	3223	7365	Traced	(fragment)	2631266256	FALSE	right	NA	NA	LHN	NA	unknown	NA	NA	NA	5.06501547987616	NA	3727	3604	1469	1718	5505.33865164666	2007.57371904343	2268.1908317588	143.75509864389	0.00155220998480099	VNC-PN1 (Dolan et al. eLife 2019)
788625560	118	88	88	762	Traced	(AVM06)_R	267567544	TRUE	right	NA	NA	GNGPN	AVM06	acetylcholine	unknown	NA	NA	3.92528147389969	NA	507	33	45	27	722.422615766408	157.970247640419	77.4240065397934	333.064601451885	0.110346847840657	NA
548545143	67	45	45	235	Traced	(MBDLaxon1)	172731004	FALSE	right	NA	NA	CONTRA	NA	unknown	NA	NA	NA	3.06237424547284	NA	92	25	12	11	660.357438598374	226.936623407469	35.9880963734297	167.88641145195	0.0509769541059445	NA
519236349	161	96	96	1435	Traced	(MBDLaxon2)	298621511	FALSE	right	NA	NA	ASCEND	NA	unknown	NA	NA	NA	3.82965931863727	NA	351	742	14	59	719.62901476771	50.4372531169218	389.387696590673	45.5341107154659	0.0106138115210936	NA
822351487	1321	2335	2335	11916	Traced	NA	2453091212	FALSE	right	NA	NA	LHN	NA	unknown	NA	NA	NA	4.7806925498426	NA	11362	527	314	2004	6458.1172418909	1472.37852667269	3910.97035420618	111.538287595714	0.566482315383683	NA
974771466	1328	2251	2251	9602	Traced	NA	2184379784	FALSE	right	NA	NA	LHN	NA	unknown	NA	NA	NA	4.65396498455201	NA	6804	2664	591	1611	4605.11201054908	834.13179324644	3164.50462259164	96.558011216819	0.134424442299859	NA
5812980798	16	86	86	46	Traced	fragment due to gap	37191894	FALSE	right	NA	NA	TOON	NA	unknown	NA	NA	NA	NA	NA	0	20	2	72	180.497132858914	0.967654806090393	71.8918508175599	7.45799296878254	0.00995399466919622	NA
546771021	591	825	825	5246	Traced	NA	737961680	FALSE	right	NA	NA	GNGPN	NA	unknown	NA	NA	NA	4.85478887744593	NA	3682	1152	412	394	2057.67447481721	784.218234775616	974.368209460074	15.7303942421556	0.0429905131745446	NA
2348280144	2	11	11	10	Traced	NA	5044204	FALSE	right	NA	NA	ASCEND	NA	unknown	NA	NA	NA	NA	NA	0	0	4	4	60.0832434124902	10.2184852757232	4.14212469122195	11.1560542037222	0	NA
2129698142	28	167	167	99	Traced	NA	94431090	FALSE	right	NA	NA	ASCEND	NA	unknown	NA	NA	NA	NA	NA	71	18	102	57	774.364490703257	297.253333154554	149.746810070894	54.654891116239	0.0212061782483712	NA
2347939162	3	23	23	25	Traced	NA	12715646	FALSE	right	NA	NA	TOON	NA	unknown	NA	NA	NA	NA	NA	0	14	2	15	100.261281513027	1.32424172420173	38.6871798724817	13.7070434153279	0.0589513722618167	NA
2161393265	5	157	157	17	Traced	NA	142421497	FALSE	right	NA	NA	ASCEND	NA	unknown	NA	NA	NA	4.39938080495356	NA	0	9	10	133	624.994096979679	33.2144635240142	379.105787248408	55.9511398808502	0.0184982513610253	NA
2348275885	11	12	12	115	Traced	NA	15753099	FALSE	right	NA	NA	TOON	NA	unknown	NA	NA	NA	NA	NA	0	49	0	12	68.8786422058709	NA	23.0717838372562	17.0319124947671	-2.22044604925031e-16	NA
2285533259	0	32	32	0	Traced	NA	14811281	FALSE	right	NA	NA	TOON	NA	unknown	NA	NA	NA	NA	NA	0	0	0	0	185.947925901021	NA	NA	NA	0	NA
2316900448	93	3	3	919	Traced	NA	74381517	FALSE	right	NA	NA	TOON	NA	unknown	NA	NA	NA	NA	NA	587	186	1	1	192.330142157224	70.1861491123335	18.2883050955085	41.7974518964552	0.0224578614757088	NA
2471060224	5	6	6	25	Traced	NA	9055805	FALSE	right	NA	NA	TOON	NA	unknown	NA	NA	NA	NA	NA	0	7	1	5	81.9484838529375	0.388976230885839	9.19623929984703	32.3595398106241	0.0916246860374679	NA
976506780	812	304	304	6055	Traced	NA	1568338959	TRUE	right	NA	NA	VISPN	NA	unknown	NA	NA	NA	4.80622489959839	NA	2594	2875	109	135	1867.06001084749	465.725369005543	572.169417021808	245.336995760796	0.000354521461512824	NA
1317074822	883	757	757	6769	Traced	NA	1231951842	FALSE	right	NA	NA	TOON	NA	unknown	NA	NA	NA	5.86039296794209	NA	4619	1245	518	155	3445.04528302998	2086.64534742654	562.695073559791	188.950603479992	0.000263972179687544	NA
852046834	996	697	697	10594	Traced	NA	1008610979	FALSE	right	NA	NA	TOON	NA	unknown	NA	NA	NA	5.64795918367347	NA	5957	4165	362	315	1632.8421275674	698.490264911937	596.486776219304	113.056931285891	0.00148175233471626	NA
2346919987	0	18	18	0	Traced	NA	4019333	FALSE	right	NA	NA	TOON	NA	unknown	NA	NA	NA	NA	NA	0	0	0	0	69.5944262458298	NA	NA	NA	0	NA
2286215048	13	15	15	103	Traced	NA	30992854	FALSE	right	NA	NA	TOON	NA	unknown	NA	NA	NA	NA	NA	52	7	7	4	144.461663717559	73.060731535308	1.6759410207444	9.9937164996553	0.0572919610611123	NA
825445636	492	762	762	4744	Traced	NA	1018310340	FALSE	right	NA	NA	WEDPN	NA	unknown	NA	NA	NA	5.3478712357217	NA	3168	1339	88	671	2674.64379652363	419.147631056366	1587.74050767108	87.5629114823393	0.224261628916415	NA
457520178	334	262	262	3241	Traced	NA	337292424	FALSE	right	NA	NA	CONTRA	NA	unknown	NA	NA	NA	4.1020202020202	NA	975	1121	78	123	610.312262271833	108.231895434767	180.529242277563	98.0506165413027	0.00325582380805234	NA
1099946957	507	170	170	3210	Traced	NA	368908378	FALSE	right	NA	NA	LHN	NA	unknown	NA	NA	NA	3.51642710472279	NA	1690	1344	66	88	1053.22923677947	311.867624252829	308.181830185958	123.261867098232	0.00787229087883556	NA
1130972852	523	160	160	3209	Traced	NA	378027712	FALSE	right	NA	NA	LHN	NA	unknown	NA	NA	NA	3.77064220183486	NA	1460	1478	57	92	989.65732052951	262.518868525092	317.452923057412	135.68499402041	0.00628101478126741	NA
581634271	165	75	75	1563	Traced	(MBDLaxon2)	320538606	FALSE	right	NA	NA	LHN	NA	unknown	NA	NA	NA	3.85470941883768	NA	494	751	21	39	711.342274785242	73.1146233902333	332.358891678134	44.6942981932267	0.0010927996439537	NA
1472361141	1	277	277	3	Traced	NA	196828775	FALSE	right	NA	NA	WEDPN	NA	unknown	NA	NA	NA	3.93875502008032	NA	0	0	0	0	932.467220848439	NA	NA	NA	0	NA
974110912	415	158	158	3004	Traced	NA	370703547	FALSE	right	NA	NA	WEDPN	NA	unknown	NA	NA	NA	4.5	NA	1533	1110	72	76	1102.61035757832	432.925260293623	445.100489240005	174.656545234029	0.004284259256773	NA
5813077992	148	72	72	1207	Traced	NA	160068856	FALSE	right	NA	NA	TOON	NA	unknown	NA	NA	NA	4.58477157360406	NA	374	497	13	42	585.76484964654	142.619301587407	187.82396691995	210.106144375634	0.0202675626085388	NA
2156515068	48	27	27	415	Traced	NA	52179024	FALSE	right	NA	NA	WEDPN	NA	unknown	NA	NA	NA	NA	NA	85	67	8	12	301.60580457244	159.582294918403	22.5978344395965	39.5284357500434	0.0145671318576525	NA
5813004465	39	20	20	330	Traced	NA	40756606	FALSE	right	NA	NA	WEDPN	NA	unknown	NA	NA	NA	NA	NA	124	41	9	6	304.527498624382	58.7415071292712	5.515020705721	11.9867931136283	0.0146047943401154	NA
2156519947	72	28	28	711	Traced	NA	66863534	FALSE	right	NA	NA	WEDPN	NA	unknown	NA	NA	NA	4.372351160444	NA	176	248	1	18	311.615794700829	110.359293814389	47.6211231743546	67.4938366728124	0.0815322468340186	NA
1099912501	711	270	270	6984	Traced	NA	578999868	FALSE	right	NA	NA	LHN	NA	unknown	NA	NA	NA	3.07730923694779	NA	1357	4865	47	207	1081.71622873534	154.833054573436	546.731605392965	139.302950079795	0.000759910220577087	NA
1255121271	883	284	284	8858	Traced	NA	1129987052	FALSE	right	NA	NA	TOON	NA	unknown	NA	NA	NA	4.88004136504654	NA	4520	3307	139	126	972.561962070017	351.19720539541	269.411743389135	56.4186436863573	0.00125084058903346	NA
519240432	145	69	69	1362	Traced	(MBDLaxon2)	279026713	FALSE	right	NA	NA	ASCEND	NA	unknown	NA	NA	NA	3.86464646464646	NA	231	745	8	47	672.193284132802	40.1387167643311	345.960971998214	30.0555509869079	0.00625632307842072	NA
1224523027	1453	393	393	12783	Traced	NA	1908494345	FALSE	right	NA	NA	LHN	NA	unknown	NA	NA	NA	4.61797752808989	NA	7324	4738	207	160	1827.40765463194	939.349923014683	634.527899705469	60.3431775924502	0.000830995423881764	NA
1938260447	88	876	876	247	Traced	NA	658305990	FALSE	right	NA	NA	WEDPN	NA	unknown	NA	NA	NA	5.20799180327869	NA	163	61	561	277	1469.72027691074	750.165632272968	295.079830111161	85.7342595847383	0.00257727619015247	NA
1788546780	735	666	666	6767	Traced	NA	949964639	FALSE	right	NA	NA	TOON	NA	unknown	NA	NA	NA	5.82599580712788	NA	4919	1647	439	204	1897.92128599726	874.653405174935	558.770676530268	76.2948545125414	0.00299674244639647	NA
2099664065	55	44	44	261	Traced	NA	65312951	FALSE	right	NA	NA	ASCEND	NA	unknown	NA	NA	NA	NA	NA	118	85	17	20	343.99261315518	81.2658046012539	115.792144233896	67.0872905923897	0.00907299661371064	NA
5901231246	134	361	361	1136	Traced	NA	417556699	TRUE	right	NA	NA	TOON	NA	unknown	NA	NA	NA	4.5	NA	1033	99	37	322	1447.97995960785	422.330322240659	641.140162246514	65.9863643404811	0.52555582984764	NA
917471250	222	132	132	2557	Traced	NA	334448209	FALSE	right	NA	NA	ASCEND	NA	unknown	NA	NA	NA	3.19195979899497	NA	1667	850	72	47	919.702888143385	386.577007667125	200.473048877504	123.656353783281	0.0016734385228685	NA
1100261649	767	282	282	7126	Traced	NA	675115713	FALSE	right	NA	NA	ASCEND	NA	unknown	NA	NA	NA	3.2451874366768	NA	2205	4510	50	219	1299.92100800724	268.114294697988	690.284087633182	123.081087279585	0.0115855966401018	NA
1257481861	815	419	419	5945	Traced	NA	716508471	FALSE	right	NA	NA	LHN	NA	unknown	NA	NA	NA	4.74409044193217	NA	3595	1999	192	202	1648.9389920585	592.857054951742	605.540137607816	183.188175447145	0.0126858301114842	NA
1257832300	30	43	43	236	Traced	NA	43764885	FALSE	right	NA	NA	LHN	NA	unknown	NA	NA	NA	NA	NA	35	158	5	29	289.099965386529	11.5730432203291	48.6367243903142	39.4486562996916	0.00126909832035793	NA
850653341	40	29	29	127	Traced	NA	128065313	FALSE	right	NA	NA	CONTRA	NA	unknown	NA	NA	NA	7.895	NA	42	51	8	13	553.575104557905	60.5733162087427	341.420413695572	17.0716492127858	0.00321955558867548	NA
664456036	519	185	185	3893	Traced	NA	558797052	FALSE	right	NA	NA	TOON	NA	unknown	NA	NA	NA	3.1925777331996	NA	1627	1766	67	91	1300.37314342699	384.501825901692	466.459631672671	306.132227928301	0.00144766974600286	NA
2095148784	274	1341	1341	1686	Traced	NA	457755397	FALSE	right	NA	NA	WEDPN	NA	unknown	NA	NA	NA	5.91152263374486	NA	340	1256	117	1212	2063.81229534282	187.808453409035	1313.7213849409	39.1909191787894	0.0223261961007384	NA
1882031306	20	685	685	108	Traced	(AVM19)_R	831109499	TRUE	right	NA	NA	WEDPN	NA	unknown	NA	NA	NA	4.74665293511843	NA	100	0	210	458	2062.66677056506	481.310801851331	812.79499423808	93.1678070112403	0.343785656770037	WL-(X)(c)
5813023931	107	468	468	633	Traced	NA	646177359	FALSE	right	NA	NA	WEDPN	NA	unknown	NA	NA	NA	5.59629248197734	NA	437	149	315	148	1782.62355025556	860.452622669855	357.351110602286	104.483892170849	0.00377014581286372	NA
2032081868	140	17	17	1200	Traced	NA	180584690	FALSE	right	NA	NA	WEDPN	NA	unknown	NA	NA	NA	3.266	NA	682	299	6	4	333.534615813414	66.8542283284456	29.0674340386776	7.66366004970755	0.00360393720475105	NA
5813001589	11	106	106	57	Traced	NA	80237976	FALSE	right	NA	NA	WEDPN	NA	unknown	NA	NA	NA	NA	NA	48	0	79	21	459.543785163121	237.211920652928	24.2193812977887	53.5814050314775	0.0969946552958946	NA
1943751473	9	91	91	62	Traced	NA	90612372	FALSE	right	NA	NA	WEDPN	NA	unknown	NA	NA	NA	NA	NA	62	0	43	40	446.574935829581	126.425201627601	111.114280768597	29.7232049708352	0.282161128430052	NA
2092062712	49	225	225	327	Traced	NA	136237587	FALSE	right	NA	NA	WEDPN	NA	unknown	NA	NA	NA	4.99078812691914	NA	117	154	77	132	649.433342156321	182.722136355724	215.903932928094	112.820896375853	0.00299685604247757	NA
2278281143	0	17	17	0	Traced	NA	17269550	FALSE	right	NA	NA	WEDPN	NA	unknown	NA	NA	NA	NA	NA	0	0	0	0	122.931176870407	NA	NA	NA	0	NA
2371048554	0	47	47	0	Traced	NA	25873606	FALSE	right	NA	NA	WEDPN	NA	unknown	NA	NA	NA	NA	NA	0	0	0	0	170.207594873881	NA	NA	NA	0	NA
2184506420	68	704	704	506	Traced	NA	283139915	FALSE	right	NA	NA	WEDPN	NA	unknown	NA	NA	NA	5.61458333333333	NA	435	71	387	304	1603.79455814392	669.287748533965	498.018424023896	53.0114982965538	0.0797311270881338	NA
5812986707	0	26	26	0	Traced	NA	22185713	FALSE	right	NA	NA	WEDPN	NA	unknown	NA	NA	NA	NA	NA	0	0	0	0	154.082801591636	NA	NA	NA	0	NA
5812988381	150	109	109	1227	Traced	NA	121048159	FALSE	right	NA	NA	WEDPN	NA	unknown	NA	NA	NA	4.07907907907908	NA	201	880	21	81	507.524087620015	122.763860403886	178.546012262281	125.772438737516	0.000342450075341172	NA
2277615082	11	97	97	82	Traced	NA	47511999	FALSE	right	NA	NA	WEDPN	NA	unknown	NA	NA	NA	NA	NA	14	41	22	65	307.226944597259	35.3599218214427	114.32429879066	71.1921365376808	2.62448195398335e-06	NA
5813001543	146	79	79	1183	Traced	NA	110989592	FALSE	right	NA	NA	WEDPN	NA	unknown	NA	NA	NA	4.08408408408408	NA	627	381	41	30	442.230634788494	105.867698954645	98.2848919126745	198.110786370462	0.0010540971312476	NA
1996617257	148	70	70	1182	Traced	NA	114297850	FALSE	right	NA	NA	WEDPN	NA	unknown	NA	NA	NA	4.08124373119358	NA	527	455	27	37	387.565100543095	68.6207296511923	254.296204305102	28.6715263005727	0.00659361293977911	NA
2060344910	51	549	549	332	Traced	NA	192176210	FALSE	right	NA	NA	WEDPN	NA	unknown	NA	NA	NA	5.69246646026832	NA	248	62	291	236	1101.94873480718	418.275448144214	351.728192963323	67.4059496346967	0.0497255796489894	NA
1996280567	177	76	76	1402	Traced	NA	122111718	FALSE	right	NA	NA	WEDPN	NA	unknown	NA	NA	NA	4.1010101010101	NA	983	172	50	17	473.30908525582	263.584056313576	36.6319979227068	131.006553101648	0.00897413734542607	NA
1128952511	197	73	73	1687	Traced	NA	156105381	FALSE	right	NA	NA	WEDPN	NA	unknown	NA	NA	NA	4.21875	NA	1057	283	44	19	636.714092713884	326.269085163678	71.8257169157396	169.466395215083	0.0052323203566651	NA
2339758263	2	51	51	12	Traced	NA	36078637	FALSE	right	NA	NA	WEDPN	NA	unknown	NA	NA	NA	NA	NA	0	5	0	46	242.935041722034	NA	123.840432695625	9.88949515756761	0	NA
2091402124	163	79	79	1433	Traced	NA	123965593	FALSE	right	NA	NA	WEDPN	NA	unknown	NA	NA	NA	4.51155778894472	NA	580	702	28	42	478.349601696602	100.345382744896	109.371088402906	208.236607686412	0.00134870154156386	NA
2247258906	47	7	7	464	Traced	NA	48716962	FALSE	right	NA	NA	WEDPN	NA	unknown	NA	NA	NA	NA	NA	80	299	0	5	195.149628938758	14.2336141261524	47.9896039429035	32.2419490184969	0.0441161914191588	NA
2031020433	949	234	234	9708	Traced	NA	1082059172	FALSE	right	NA	NA	WEDPN	NA	unknown	NA	NA	NA	4.91744066047472	NA	4714	4839	103	127	1282.02599011107	453.701281278754	506.223153335357	34.1518106530928	0.000860274457234356	NA
2465871273	10	7	7	23	Traced	NA	6628918	FALSE	right	NA	NA	WEDPN	NA	unknown	NA	NA	NA	NA	NA	9	2	3	0	53.4578723970345	25.389195021281	0.717887396225817	14.3715842246733	0.0723243739845512	NA
2281371439	57	20	20	461	Traced	NA	51584761	FALSE	right	NA	NA	WEDPN	NA	unknown	NA	NA	NA	NA	NA	304	85	10	7	256.297945952543	89.0404563003213	23.830093139476	29.1303338989313	0.0214989120233554	NA
2217605269	61	14	14	398	Traced	NA	63386168	FALSE	right	NA	NA	WEDPN	NA	unknown	NA	NA	NA	NA	NA	64	316	0	13	232.868233370091	10.7994302243565	101.957256029548	31.4680495455178	0.0412212481088986	NA
