## Supplementary Files S1-S12 for "Information flow, cell types and stereotypy in a full olfactory connectome": S8_hemibrain_root_points.csv

bodyid	X	Y	Z
5813098080	778	21195	13089
5813087621	1764	20246	15200
5813058137	751	20686	13493
5813035183	535	23094	15896
5813014585	253	24722	13461
5812986485	768	21199	12194
1570922717	1614	21065	15356
1103327144	693	24464	12646
921969630	443	22649	12863
887433630	456	24236	12848
793298641	822	24242	13412
731244892	800	24232	14580
700210227	324	23893	15879
669852092	939	21528	12543
1014392280	1800	23498	17616
826762561	765	23765	13934
5813009998	210	23396	12244
1197449561	983	20002	13878
1166416004	716	19132	13260
1134703538	260	24153	16280
1130605683	910	21961	13844
1104686732	2033	21964	16515
1041602702	1194	20168	14253
1014051490	420	24080	12266
1011616276	100	24602	13698
980198319	390	24303	13570
979519562	451	23864	13968
975432645	800	22500	12390
949870573	80	23186	12000
948812702	1701	22686	16053
918123297	588	24590	13204
917086906	1439	22628	14861
883031393	686	19628	13551
882685590	1134	21601	13265
881991445	817	20655	12975
856407289	204	24846	13995
851684210	112	25387	15750
851317951	484	20812	13193
823999989	531	22960	12638
823988254	1068	22888	16225
823668338	1893	20720	15188
822289778	1974	21218	15003
820581199	371	22925	13105
794337453	1138	20814	14637
792610827	868	19226	13710
789580340	940	22550	15072
766781641	648	19993	13260
764006565	846	21046	12672
762948368	104	25532	14672
762263004	3442	22106	15508
761580655	1122	19318	14134
759586113	195	24177	15084
732600113	696	23010	16652
731919293	1158	24253	14347
731918732	354	23507	15588
731567967	664	23068	15411
728483069	2620	22705	16834
705381843	1504	21751	14091
703305408	937	23872	14383
700878180	1331	23073	14010
700550360	722	24060	13870
699894933	1212	23654	15136
698180393	1270	23040	15258
669869547	498	24486	14042
669171261	1258	22141	16112
667474054	1376	23166	14728
640221192	1305	22323	14541
638476365	380	24220	14472
638136190	192	20794	11398
607787481	1161	23283	16527
607104768	1291	23448	14208
607096048	1386	22282	15100
606444098	593	24572	14458
605791875	907	23082	13753
605417133	634	23494	15921
604031105	1112	22434	13313
579169910	1472	23562	14761
579169802	552	23782	15442
578474318	518	22729	16897
543365151	1346	23451	17262
515390688	959	23328	15577
512981720	1228	22539	15945
512645188	3370	22200	15424
511966686	1688	21899	15285
388513464	733	21584	13357
357823645	1718	22208	15708
357490931	1653	22557	15342
480931586	1866	21162	14332
5901195038	215	21167	11678
5813133775	326	23111	16372
5813061530	3702	15974	11658
5813012083	1877	22895	17251
5813010845	665	23514	14023
5813010525	1140	22325	14059
5812980863	1798	22306	16211
1321564092	2113	20441	15852
1290562990	553	21691	13708
1259528984	1129	21034	15048
1162711771	420	24028	13185
1131988003	1229	23742	16544
1100952886	1041	22760	14057
1042572999	933	23950	14905
1039867920	1486	21058	14710
1039267479	924	22940	15860
885132185	1066	22749	17106
856408517	205	24284	13088
762957069	970	22667	12842
732280395	1653	21323	14436
730882970	511	19209	12529
700878295	810	22078	14370
637121971	1016	21334	14462
605770509	1295	23626	15934
487144598	3283	22164	17350
360236724	532	23772	14454
328861282	2541	21176	15969
294437347	2367	22838	16352
1197454668	561	20836	12152
947590512	2999	21860	18124
1044075948	1572	20460	14696
982674745	784	21986	13036
890925383	562	24976	13500
5813060781	2500	21114	17359
1075041096	758	21707	12744
2160271244	2012	21924	14885
1106064205	0	24786	14112
982252540	486	23410	13490
5813075524	1808	21340	15621
1601957358	1113	20594	14245
1601957221	1215	22886	13210
1539542392	2550	21860	17235
1352983123	1998	21269	16370
1291245214	1635	21887	14554
1290904379	1180	21476	12864
1290563000	1212	21755	15435
1228489167	1243	21745	14511
1228489035	2250	21933	15857
1228484534	1122	21016	14139
1197450057	844	22657	13655
1197449936	600	20158	12612
1166415548	1131	23124	14289
1103996326	984	22088	15286
1013046019	1084	21611	14144
983362172	720	20570	12491
953004445	129	24107	12525
1228489539	1447	21933	14855
5813048876	14667	25291	14552
982674678	34401	24502	16552
890576126	34408	24576	16506
5901201909	1577	22936	10733
421300612	7638	22674	14756
360245971	675	20515	10831
5813010259	2278	22205	9566
639240544	749	22943	11549
577835762	407	21381	11312
546472393	1312	22238	10837
546127037	726	20786	11532
545786473	1547	22225	10446
453355233	527	22856	12170
453350926	1320	22686	11532
453026933	930	22386	11794
452677002	920	22890	11196
451663172	264	22872	11894
422669150	921	21554	11531
420956213	1652	20893	9836
420627152	872	22378	11270
392307898	643	20479	11209
391971977	1873	21468	9928
390953189	640	22395	12077
390590590	2630	24202	10662
360954739	1400	23519	10523
359227113	1134	23475	11010
329206628	996	23293	11424
298547259	2034	22586	9768
5901195761	3206	22681	9391
5901193642	1287	23427	11786
5813056887	1941	22520	13915
5813055907	518	22456	11564
5813055866	1836	22368	11208
5813055865	2010	23146	11789
5812983094	950	23162	12354
947820593	582	23726	11600
729621875	1874	22546	11892
701201945	1878	23424	10748
697476780	530	19076	10466
676479217	11304	17930	27950
577844302	965	21153	11166
547158593	2793	23778	11000
543692985	780	19818	10659
485745927	714	23732	11996
480978811	1946	23064	9985
453022644	1851	22099	10820
393340402	748	21236	11822
359926923	456	23367	11897
359240144	911	23937	11656
359219722	947	20882	10893
359210228	2530	20779	8748
297519736	1292	21890	13500
295461534	2587	21454	8983
329221260	1449	21769	10659
885168486	2536	22128	15138
482693819	1176	22982	11878
422388958	2338	22909	9422
392325540	1441	21116	10397
391289383	2943	22415	8443
329257947	2533	23065	12285
328887977	2290	23284	10258
328883690	1172	21348	10764
299268507	964	21774	10992
5901195077	2080	20986	9390
1439979802	2123	22175	10228
1070646938	940	24085	12753
919846263	3200	24061	14658
550638250	2953	23696	12694
549175510	1222	22004	12516
360263797	3448	22850	8922
359926731	2657	22649	9848
358197007	2610	22553	9141
330276998	2931	23517	13756
329254286	2756	23222	11735
295814630	1686	21616	10302
359556017	1772	22688	12959
917423207	2291	22814	13310
452340825	1883	21990	9906
5813055859	1416	22078	11566
5813046991	2861	23324	11175
1042957191	1464	22120	13072
980573057	2252	22748	10250
951234513	1596	23200	12480
796052404	2183	22594	10718
764683701	4314	24064	15598
516780722	3218	23788	13184
514712745	1764	22700	10360
512671271	3368	22914	15368
452971138	1215	20058	10170
390607680	651	21771	12120
359926787	2208	21481	9505
359926718	2883	23262	12816
359287673	735	22014	11442
330260421	3633	22168	8497
329566335	1417	21783	11284
329552035	504	21716	11604
328879764	3755	24156	14057
328519723	3414	22324	8922
328197044	1026	20652	10467
328188238	2432	21935	9173
297528741	2137	22802	11156
297519947	2732	22911	10328
296846314	2578	22948	10792
296842335	2426	23527	10713
5813047453	2916	23147	14149
5813009567	2816	22352	9616
5812982039	1372	22672	12646
1043143311	4900	25766	14876
1041343227	1616	23407	13078
1011611587	3848	23394	15630
947573616	4997	25678	15396
915481348	1120	21728	12058
392285973	2347	23598	11734
329215996	1583	23323	10273
327872592	2495	23028	11335
327861138	1328	22447	12000
734693858	3082	25167	12645
545441096	3078	25635	13240
453376390	3126	25168	13102
390629106	2499	24369	13357
641278400	3337	24396	11595
582696254	3401	24998	12007
576812462	2350	24688	12841
545440837	3106	25902	13588
544107243	3465	24903	12436
515437073	4604	25944	13911
514397189	2760	24758	10594
514073078	2666	25455	13295
485775679	4063	25395	12628
485430434	4372	27142	14200
485430376	2854	24762	13286
484040200	5708	28286	14054
483716037	2580	24361	12490
454706490	4534	26027	13564
454045389	2148	24288	12429
454041627	3766	25478	14094
453717632	3564	26232	13712
453350952	2572	25262	13741
452323015	3579	26125	13279
451960272	3934	26194	14074
421992069	4547	27020	13413
420615275	4482	26438	13263
420598392	3682	24888	14471
391643292	3682	25564	13806
391608263	3960	26198	13563
390593931	2644	25730	13803
360932188	3203	25248	11553
359905678	3470	25346	11274
359901157	3634	25370	11788
359219503	2455	24989	13330
328542009	2776	24944	11186
328524517	3878	26729	14075
5901193715	3834	25537	12280
5813115796	4301	27082	13937
5813085995	3485	26155	14162
5813055825	2792	25462	12820
5813026615	3740	25394	12879
5813010191	4250	26421	14378
5813010009	3932	26240	13022
5812980273	1938	24961	12479
981547981	4063	26741	13803
855414220	3590	25156	10624
764377593	3535	24429	14521
760604568	2605	24450	11569
730562988	3869	24819	12948
705139000	989	24973	13359
697132415	4276	25417	13904
671268907	2938	26058	14086
667132722	2621	25039	12893
614081109	4190	25289	13169
576143501	4806	27335	13943
575806223	2485	25024	12471
485430336	4459	26685	13001
454019960	2244	25186	12884
452996289	3202	25380	12016
452651486	2741	25085	11790
452651021	3188	25078	10896
421983723	4386	26448	13660
421297485	4316	25178	14514
420965117	4051	25857	14471
420252614	3356	25291	14259
389909109	2328	24856	11796
388284324	1926	25072	13662
329919036	3488	24803	11165
327838570	2735	24892	14210
949534412	1896	25068	13091
887148641	3996	26030	12572
610916994	3854	24927	11607
548488948	3791	24710	12107
453026883	3377	24878	12924
421305971	2925	24838	13717
612367371	3395	24736	13692
391289810	3278	24808	10610
5813009791	3406	25207	13913
5813009518	3415	25632	12476
5812989557	3266	25736	12883
1353690708	2363	24679	12315
1229538338	4011	26541	13330
1198504136	4669	27331	13755
1074678938	3718	25694	13468
1042656011	4302	26077	12956
981215328	3910	24986	14018
854106922	3036	24546	14558
609224408	2964	24490	14106
582700300	3014	24658	11499
576816635	3669	25233	13519
545786279	4804	26567	13799
485771504	2989	24400	13062
421975193	4137	27082	14658
421650982	4438	26474	14102
390616420	4169	25915	13326
390598284	3386	24718	13964
359564703	4098	25066	13552
359555152	2202	25363	13358
329214990	2436	24694	13692
328533857	4249	26021	13901
328524904	3359	25817	13892
328206519	3230	25434	13597
5901192948	4574	25054	14222
5813054421	2741	25217	12281
5813053731	2714	24156	12120
5813011066	3303	24901	14449
1043289707	1909	24544	13229
888084738	1385	24859	13065
359219263	3467	25794	14323
481653694	1466	23716	20542
5813040903	874	26050	21658
5813013530	886	26348	23760
5813013203	1723	23657	19955
5813013183	1161	26643	24019
5813012462	1223	27836	24452
5812980039	1670	26068	22082
883030091	1111	25588	22905
855043038	1632	25318	21812
699212545	1369	27271	23334
674001478	1889	25676	22374
668152044	1173	27131	24669
667841133	653	25661	22179
640220321	1335	26208	23809
638826442	876	24876	22986
638476210	1829	27567	24234
612285653	2107	24014	20042
607130326	1079	24677	21207
607109790	1279	26592	23491
606492411	956	27070	23983
606431658	771	26120	23351
603007915	1599	27682	24675
580546081	1778	27668	25137
576774002	1802	27238	24384
575042709	2621	28146	25834
574723544	1184	25108	22690
574378565	1532	24371	21306
574352231	1189	27629	23979
574128034	1640	25487	23038
549521047	722	25688	22518
547115923	1296	25749	21686
543770627	1411	24010	21809
542665187	1061	26507	22643
514406435	1416	25099	22109
514073634	1139	24556	20517
511970945	1175	27359	22962
486444499	1702	26215	23791
486073599	1132	25968	22440
485723857	900	25365	21914
482685041	3748	24593	20166
455728985	1070	26457	22983
454377810	1662	26648	24027
453018720	1225	23069	17561
452681716	1293	23845	20077
452676790	2535	24881	20657
452336396	1260	25243	23089
452327439	1244	25976	22826
450951445	1043	25977	21965
450933288	1053	27964	23823
424384254	1135	25464	22501
419880359	2145	27708	24737
391945237	1941	24450	21260
391276906	693	26755	24362
390931864	1238	22686	18257
390586997	1490	26533	22985
390254536	651	24048	18282
360595711	1643	24899	21396
360237353	1260	24899	20884
359560118	1276	25513	22080
358874595	2082	23516	19260
329206270	1861	24978	22139
327857238	3241	20668	16682
327152465	3525	24298	19899
325490014	2954	25801	21100
295456869	2627	24101	19603
295115429	4408	21074	17711
294437328	1924	23938	18981
5901196932	1193	24200	18832
5813132408	526	25306	21185
5813106089	1278	25064	21289
5813069285	1489	24829	20544
5813061564	1365	26972	22924
5813057923	1340	27406	24350
5813057660	907	23845	18515
5813055798	3841	19444	17388
5813039980	666	26077	22632
5813039931	1991	24643	20883
5813013792	1245	26108	23300
5813011770	881	27437	23578
5812980329	1554	24544	20908
948135822	4116	24264	20006
886066221	998	25614	23470
850636610	1517	26156	24218
761239957	4629	28198	29054
733005935	682	26715	24044
668552668	733	26754	23490
640915837	1666	25884	22544
638196102	1647	24198	20132
638148213	770	25677	23089
636792984	1024	25565	21162
633097828	2843	25771	20745
609168709	1844	27024	23904
606479285	614	26142	22242
577801333	759	25584	23735
575418068	1382	26873	25133
546123239	1162	24670	20208
516771668	1253	27235	22508
516762858	1600	24344	20476
485732870	2055	24331	20595
481989534	2025	27402	24902
451296290	1676	23642	18363
450933392	673	25121	22141
420235167	2098	23921	19531
356832459	4307	20285	17835
295470623	3039	24968	20835
295115628	3699	25180	20398
762262916	228	22858	13194
5901208658	1497	22414	17342
5901203780	708	22042	16347
5901197773	72	23431	13073
5901194395	604	22526	14434
5901194039	137	23061	12711
5901193783	824	20948	16105
5813090944	749	23062	13045
5813047024	612	18772	11256
5813035204	848	22096	15740
5813035168	141	22172	15700
5813035150	153	23422	12767
5813013443	240	23789	12370
5813012889	1555	21478	15144
5813012448	652	22358	14888
5813010799	2472	20815	16832
5813009261	993	21555	15834
1166761119	1012	22764	14521
979857196	759	20496	14284
975072882	489	21343	14044
947462997	1535	22001	16467
947453617	630	21899	15938
947103902	626	23060	14220
946123380	417	19263	12850
944729312	439	23197	13439
944055652	674	19674	12798
918468865	461	21196	13530
916773484	1179	22210	15620
916763916	495	22346	13659
913013165	519	21752	14135
912663435	245	22267	15997
911984113	865	22264	12895
886095820	1072	20546	15190
881986401	575	21910	15571
857451691	447	18777	12877
852976677	1536	23301	17852
852678239	410	18936	13402
851309562	426	20727	15102
849918343	125	22952	12329
822622842	2814	22796	18164
821306235	348	21505	15161
818888010	272	21513	12074
788173517	846	23268	14598
764339342	3070	22016	15162
761575136	262	20936	15742
761232088	970	22958	14914
761229983	230	18396	13328
760902933	220	22060	11750
760541793	1952	22856	15626
734667914	144	23823	12705
731923098	963	20438	14727
731270909	1704	22801	17752
730537677	818	22547	16456
729211483	1665	21365	17212
728483249	1246	19508	14966
727808408	2724	20394	16374
700884019	785	21473	15406
699161039	543	21930	14663
699160906	666	21468	16080
698829728	1096	22343	16934
697793250	826	21252	16554
697456597	1235	22604	15519
696772937	1423	21912	17021
696095464	1221	20780	16331
669857319	170	23686	13257
668485522	1718	20506	16459
668148078	1365	21328	16609
667141710	51	22289	16156
666451615	1804	20964	16722
665735597	1054	21612	14873
635385969	414	20504	14024
635091875	719	20908	14738
634712940	1732	22988	15092
634712475	1913	22211	17488
634363193	747	22658	15446
608465100	1142	21309	16247
605723658	625	22666	14024
576773752	396	21318	15640
575729037	715	22522	13301
573324939	542	21838	15048
545738451	1071	21908	16636
543333530	604	23006	14754
542639377	1085	21784	16216
542293528	666	21046	15216
511949534	717	22049	13423
483712161	614	20279	15523
421946059	531	20160	12134
419548541	792	23384	15023
389217959	1741	22424	16803
389204929	1667	21162	16000
330268940	2759	21280	16658
327499164	1088	21162	13612
298210543	558	19222	14322
295443136	2458	22240	18135
5813078261	1335	23012	16826
5813068669	1940	21600	16984
5813061690	675	20123	14855
5813055853	2489	22423	17614
5813019955	3412	21258	16908
5813019868	2287	21532	15361
829145708	622	19868	14130
580227374	1204	20892	15677
481657750	460	22636	15876
327147292	2174	22996	18425
1201615899	10914	32454	17328
1170865953	11869	32650	17077
5813078340	11070	32776	18396
731688775	11364	33480	19624
729997357	11738	32518	18998
5813058047	10894	32730	18866
5813041169	12738	32711	20130
890614937	11208	33162	18965
794462286	11464	32201	18614
737486877	12503	33207	21087
731357364	11874	32770	19538
730687491	9356	32317	17304
699976619	11164	32404	18818
675809900	11816	33690	19572
675127915	12812	34182	20420
610981584	12560	32878	20676
610299911	12256	32938	20151
607894716	11907	32917	18701
607221569	11217	32724	19431
579946370	12397	32009	18761
577205270	10626	32690	18328
576519520	11531	32459	19282
546507208	12244	32941	19679
546196205	11046	32070	18513
423096449	11688	32877	20559
862270098	11832	34836	19576
5901201676	10828	33278	18901
5813078739	11318	33103	19274
5813078350	12065	33351	20773
5813041304	13091	34685	19705
5812986870	11966	33440	21245
5812986547	12028	32943	20542
5812983128	11564	34256	19494
5812980915	11700	33159	19684
1572520204	11520	33778	20651
1325138116	10841	33681	18849
1298804357	11870	33807	18471
1200942353	11062	33918	17862
1200610109	11137	32856	17836
1200605580	11205	33876	20381
1200273581	14508	35384	19834
1171910380	11659	34090	18165
1170935308	10578	33219	18477
1169898618	12484	34408	17074
1169576040	11911	33449	18694
1140872223	14484	35474	20216
1140534972	13242	34743	20122
1140240894	11611	33857	20048
1140189329	10797	33611	17986
1139524692	11757	33908	21321
1139516013	11441	33755	18534
1139515440	10376	33330	17430
1109163019	13132	32482	18414
1109158650	10762	33600	17416
1108485790	11282	33327	18563
1108459071	11531	34249	18675
1108166986	11732	34010	18858
1108152508	14004	34580	20628
1101094884	11050	34016	18622
1077783627	12068	33942	21595
1077778869	13440	34534	19470
1077778701	12134	33765	20512
1077459090	12119	34165	16865
1077459077	12294	33196	17970
1077434447	11902	34362	18520
1047426385	13430	33606	19061
1047421689	13426	33069	18784
1046735096	13775	34964	20269
1046726261	13500	33838	18714
1015700298	13240	33886	20636
1015479949	12358	32286	20208
1015385741	13370	34394	20480
986089634	11744	33682	20974
979666456	10486	33335	17948
955733080	12010	33327	19299
947233211	11949	34672	20045
923989857	11551	33568	18981
915519608	10882	33199	18219
894707517	11646	34462	19226
894362173	10932	33680	18507
892614148	11484	34378	20109
885495731	10598	32778	18011
863331646	11356	33762	19244
862597411	9562	31636	17352
862270029	10924	33914	19176
861924744	11928	34006	19224
861574580	10222	32888	17974
861237607	11265	34226	19019
860905704	11752	33040	18944
860892243	11971	33490	20010
792800570	12087	34327	21352
761040902	12264	34158	19689
760703506	12135	32623	20521
732082028	11218	34084	18272
729007988	12341	34227	20816
704785058	10447	31996	18337
673413730	9796	32650	17593
642509080	12549	34614	20163
639655157	11315	32244	19500
576898212	12351	33361	20560
576566287	9805	32130	17740
483797945	11123	34068	19721
5901196318	1726	23836	15696
5813099605	1406	24184	15781
5813069640	1912	23934	15290
5813055709	4780	25746	18926
5813047053	3006	22255	16784
5813039875	3428	26699	19439
5813032753	2780	23532	16432
5813011298	2462	24272	18350
696850811	2468	22180	16282
544038013	2014	23441	16370
513339951	3810	24048	16051
510987433	3401	25364	19152
510282921	3912	22935	16557
484126552	3022	23304	16796
480276374	2377	22461	15776
479912747	3953	26646	19520
479912666	2440	24020	16391
453662475	2093	24554	16936
451952653	3086	22865	17385
450609788	1939	23811	16189
449241371	3874	26455	18185
423416887	2952	24088	15530
420567894	2289	23963	15609
390961490	3359	22785	17063
390271275	2016	23860	17535
327843160	4019	26223	16350
327158831	5072	27918	19092
326496740	1633	23885	16616
297221971	3330	23602	15897
297179343	1640	24346	16339
296544262	3849	24749	16095
296148102	864	25081	13940
295466276	763	24475	13833
265124786	2378	23206	17706
5901193416	2320	23576	15346
5813088391	1748	23229	14439
5813069636	1925	24272	14847
5813047772	3033	25916	18600
5813039877	2924	26082	17176
486880919	3554	25843	17484
484350664	4062	24330	16366
484015147	2601	24453	16467
480244962	2142	23103	15920
479908320	2936	26578	19978
454003707	2586	23064	15595
452953198	2252	25794	19040
420572095	1964	24330	15372
419919816	3693	22303	16631
418870503	2009	23191	15417
388553520	2783	23588	15646
356472628	4396	27204	19606
326817334	5652	28252	18862
326500709	1948	25748	18216
296841676	1626	24781	16599
295779961	2065	23185	14921
295124412	1824	25312	17720
790313423	5260	24826	17960
5813035213	2058	23270	16850
5813032721	3676	24615	16560
5813010968	2565	24214	15914
5812980494	4046	23392	16366
5812980473	2652	23475	17339
886527723	3958	25395	16262
852414623	4478	25315	15949
821366958	2391	26209	19365
821366556	2123	24986	17317
758960629	3144	25232	17077
728274770	2580	24646	17080
728230690	2549	25159	17116
727889637	2292	22364	16968
701915554	2872	22784	15801
697533563	2061	24298	16442
696859236	2334	22761	15264
666843563	4482	24292	16135
666503184	4165	23831	16176
665466951	3140	24522	16414
575409592	3188	24685	16931
575068849	1990	24743	17661
546412678	4446	24756	16153
544720220	2610	23230	16038
544383511	3566	23407	16952
544038227	3014	22773	16304
510921766	1619	23928	16226
483324087	3521	24212	15575
482637370	1836	23775	17025
480581727	3413	25048	16535
480240812	2958	24036	16032
479925776	2885	25694	17388
479908437	2363	23659	15972
420581268	1631	23450	16170
418585726	1950	23648	14968
389559112	1482	24398	15373
387878711	1635	23490	15192
358197600	1537	23950	14843
357522570	1097	23929	13722
326159593	1554	23474	15611
325826011	1391	23969	15266
295482578	1306	24414	13956
295470816	1931	23520	15786
5813096198	11707	32966	16898
5813070569	13850	33318	19252
761044410	11031	33231	15325
760358472	11742	33816	17444
760021137	11330	33704	17560
730005624	11969	32897	17627
728995438	10813	33538	16959
706473389	11167	33765	16777
700356592	11324	33098	16508
674760695	11027	33191	17353
673746538	11601	33239	16257
643060819	13844	34577	19146
642715875	11146	33295	16333
642715563	11902	33537	16411
609975449	10863	32896	16337
608948356	12104	34004	15928
579963818	10710	32937	17537
5813069696	13157	34098	18481
5813065506	12698	34421	18674
5813061934	11409	33353	17036
5813053669	11146	33051	16884
5813022469	9843	32624	16124
5813016915	11776	33186	17314
5813014029	11994	33494	17757
5813013678	11694	34037	16758
5812987236	12564	31973	18107
5812986876	11746	33921	16326
5812979232	10310	32995	15576
1355115431	12632	34206	16477
1233281209	11702	32974	16430
1232983358	9584	32136	16833
1232979445	9949	32736	16518
1229633648	11300	33644	15760
1202241942	13595	34090	19309
1201961255	12903	34417	18269
1201624330	13734	34962	19938
1200290859	12726	34366	17832
1171954356	13667	35098	19261
1171902272	12544	34784	18265
1171613286	13884	34748	19501
1171613107	13309	34614	18778
1171207096	10820	32700	16900
1170857299	10538	32372	17467
1167563540	12973	34580	19083
1141213129	9596	32425	16420
1141195327	11081	33755	17177
1140862679	10154	32520	17484
1140517447	13121	33558	18494
1140508414	13220	34203	19016
1110868515	13339	35046	19453
1110221199	15143	34981	19951
1110173824	13035	35072	19100
1110164795	10348	32746	16676
1109478369	13114	35020	18258
1105839176	13218	35099	18801
1078447660	13230	34618	18138
1078443080	12275	34301	18265
1077752379	11895	33477	17091
1041395080	9872	32928	16861
1009004209	15588	34984	21140
1008663864	11752	34271	17730
986098785	10108	33022	17379
954679716	12327	34341	17884
892959869	10977	33632	16218
892609503	9589	32567	16969
892286449	11980	34478	18004
892268533	11366	33819	16388
862947261	10102	32409	17066
862270125	13743	35001	18714
862265395	13925	34478	19850
861928967	12747	34853	17806
861583277	10703	33148	15663
861241941	12355	34584	17511
861237679	10487	33219	16576
769195048	10259	32928	16182
759681018	12109	32363	17541
734473582	11443	34075	17209
705454177	12038	33948	18032
704111734	11883	34194	17369
703438567	11010	33344	15810
703101952	12791	34976	18617
702069970	12599	33977	18349
699998408	10548	33236	16907
675447609	10651	33209	16131
669978138	12130	34022	16440
669666822	10410	32717	17221
644433538	14209	33693	19823
612034653	14183	34223	19590
453087379	14545	34721	19615
5813041349	34412	25930	20410
857210366	34402	25872	20916
826857417	34406	25874	20350
793439006	34394	25960	20784
732038716	34408	26040	20766
5813104563	2102	25196	14420
5813082780	3143	25459	15506
5813067769	3303	24604	15351
5812980732	2660	26320	17985
760306167	3083	26847	19126
735470305	3583	25435	16004
640276971	3095	24970	15600
609591891	2560	25748	15915
609591823	2186	25706	15453
609591686	2448	25497	14998
609247082	4080	25750	15869
607886496	2769	24886	14721
607212413	2937	24821	15045
577205852	2031	25864	14995
576864518	2725	25140	15154
548199677	2748	25330	15704
544435277	2489	25738	16792
516857964	4364	24831	15594
515092013	2454	24470	14946
513106377	1939	26621	16860
511660697	3259	25207	14925
485715511	2224	26067	16930
482732443	2430	25603	16404
391630222	3855	24784	15267
387556524	2149	26474	16306
331002291	3006	26621	17654
329582105	1776	25247	14666
5813087454	3408	27026	17995
5813020789	3428	26136	16898
5813019920	2811	25337	14597
609591989	2501	26198	17498
609591880	3536	26778	17024
609591758	3400	26078	16238
609591640	2234	25337	15714
609587618	3426	24806	14954
609587594	2014	25853	14601
609587511	3907	27293	18174
579260627	3740	25233	15133
579239039	4266	25455	15397
550280614	3737	26543	17396
548562283	4304	26969	17166
548225503	4008	25032	14918
543412036	2439	25345	14141
519249805	2788	26003	16335
518899771	3658	25154	15566
391599963	3090	25588	16108
361964228	3270	25142	16142
360315461	2376	24878	16392
359900300	2281	24747	15813
330640381	2218	25258	16081
330303073	2698	25150	16071
328265281	3198	24534	15928
328209735	2770	25372	16620
327509674	2714	24584	15529
326504486	3968	27006	17870
325484974	2246	24635	15296
298935146	2882	24931	16608
297860627	2975	24292	14947
5813055768	4922	27638	17141
5813019807	4389	26880	16615
5812981249	1676	25332	14125
759633968	1127	25410	14163
578919867	2582	25001	15469
578587420	2967	25484	14176
578587259	2300	25466	14624
574420970	2258	25832	14084
547551580	1601	25623	14489
544831533	2340	25040	14824
543023799	2034	25514	13930
542699260	1349	25235	13809
359628017	3523	25592	16584
330989587	4557	27262	17661
329215304	4654	27128	16156
327519295	4395	25076	15162
325814784	2266	25246	16687
299272806	3135	25814	16477
298245502	4180	26831	17618
297572235	4520	25976	15782
297519843	2765	24635	16054
296143923	2484	23991	15083
267223104	3236	26377	16680
266873401	3936	26658	16821
5813098306	1167	23798	18962
5813097073	791	22235	17669
5813068507	1867	21927	19414
5813057662	2744	22071	18669
5813047178	1643	23222	18485
5813047004	1814	22559	18172
5813039880	2079	22572	19475
5813035078	1156	23421	19042
5813010546	1062	23108	18022
698180927	2059	23280	20813
605090489	707	23412	18317
542643555	1492	23724	19593
541961750	1529	22953	18171
541961677	758	22768	18092
541624179	1587	21793	18168
511621576	854	25339	19932
511271379	1613	23967	19388
511262952	814	25838	20464
510943286	1617	22345	18793
480599285	1386	22769	18830
480586157	629	22993	17510
480262368	1143	21917	18056
480262270	860	22695	18515
480258191	1417	21903	18638
480257919	998	22644	17694
480257914	2034	24464	20189
480257896	1752	22807	19217
480257882	978	24310	19260
480257743	2586	16546	14442
480253500	1683	22900	19670
479917126	1758	22815	18606
450609707	1526	22061	17875
450267976	1516	21670	17556
449577409	2286	21778	18925
449227486	1020	22292	18614
449223379	691	23701	18781
449223347	1904	22152	18291
449223263	2935	24755	20450
448899493	2060	21446	18426
421292214	904	22350	18108
419929377	1231	23506	18651
419578845	2540	21568	18561
419234116	2432	21103	18205
418861761	2028	23069	18905
391604407	1362	22262	18332
390935343	2487	21471	18014
390919685	1786	23602	18654
390586752	643	22178	18675
389536816	2000	23236	20026
388513242	1854	21882	18652
360928792	2210	23168	19396
359555628	1430	22506	17830
359210479	2324	22022	18740
358878546	1604	23150	18982
357832762	2031	23334	19713
357496172	1209	22188	17505
356832508	2470	22194	19154
329566467	1140	23038	19178
328519904	1874	21411	18017
327220514	2511	24416	20219
326154371	1516	22027	19125
325834652	2972	24112	20019
325814669	1123	23051	18511
296489073	1618	22363	19532
296120593	492	23787	17681
295807429	1608	23610	19007
295799057	2595	22624	18659
295798962	1081	21799	17656
295785459	1990	22178	19090
295780154	2076	22459	18738
295461871	668	23443	17937
295461707	1512	23283	19528
295439322	1827	21678	18976
389204888	2306	23637	19993
5901195359	1174	24290	14976
5813047407	1667	25493	18438
5813047173	576	24896	16180
5813013173	84	24128	16444
5813010170	507	24176	16547
765029085	1074	24590	17560
673302212	1780	25079	19124
668466304	228	25256	14188
667444187	628	25247	16378
642612763	931	25516	17474
636451654	1143	24511	17144
605399330	478	24816	15015
603003871	864	24635	15210
549961114	1363	24446	17935
544012081	1098	24052	17872
542298702	290	25459	16149
542298159	416	25232	15083
541632940	1056	25143	17695
541628695	1734	25646	19307
541615798	908	24724	14190
517138678	1389	23926	18244
512976561	748	25056	15864
512294414	206	25871	15776
511949386	1032	23851	15522
483988886	218	25646	15108
481941922	662	25380	14196
481941863	84	26048	16150
481941855	405	23802	16671
481941832	428	25108	13902
481941688	622	24175	15432
481941611	1054	24309	15423
481600824	1506	24878	17633
452655734	474	24050	17242
451990898	1012	24296	18310
451986590	1171	24577	16509
451619617	1330	23900	17070
451619287	1222	24856	16820
450924155	791	24614	15825
450579065	1131	24670	18167
450574212	732	23844	16329
449910002	892	23609	17041
422312162	1464	24868	17189
422312023	873	23899	16818
422312019	1563	25177	18119
421638281	1079	25061	17167
421633905	225	24608	16138
420594200	788	25405	16922
420235118	96	25086	14970
420230547	1010	23879	17427
420226410	1026	24196	16557
419889751	539	25007	14492
419889682	802	23968	15921
419885042	582	24387	16025
419884971	1024	25094	18118
419884922	1231	24541	18577
419884905	1675	24482	16862
419880519	543	25402	14706
419880385	554	24403	15122
419548748	252	24524	15524
419543946	1936	25358	19557
419207462	879	24229	17305
392985492	1041	24796	16201
391625677	429	25455	15630
390935535	1455	24016	17488
390245740	637	24763	17455
360950551	1140	23644	17811
360927799	542	25245	17145
360573708	1044	24314	16059
359892436	248	24549	14804
359568205	672	24495	16433
329215923	851	24787	13713
5813020846	12050	30630	10568
1103076052	7384	29546	13040
1012298719	12487	31097	10245
977201905	11641	31610	10962
950233506	5579	28498	14519
922608418	8234	30432	12768
917497441	11892	31059	10275
891914014	7114	29584	13564
891577867	11430	31258	10503
891577717	9548	31047	11711
885163107	6808	29144	14011
796733296	8191	29900	12263
788519447	12134	31458	10742
760272462	10402	31286	11347
670219670	11225	32820	13103
666136034	11264	30908	11522
639875892	11244	30746	10891
608840926	7835	30717	13728
604070433	11624	30899	10816
576843029	9327	30960	12129
574027813	8688	30185	12140
573713481	12384	31226	11040
541347811	9954	30242	11338
390952738	7968	29449	12795
361968122	8484	29424	12284
361351171	11593	30264	10384
330604760	6140	28331	14248
5813068707	12150	31770	11264
5813022764	8060	30668	13344
1102761868	9103	30391	12310
950928506	6958	29681	14080
829162792	10326	30735	11558
796061060	7886	30058	12688
795723912	11048	31830	11515
549502646	11429	32132	11924
487968933	6291	28770	13820
454347237	9391	30315	11863
953302667	7892	30434	13786
827794325	7892	31406	14724
798114519	8034	31740	16100
5813021637	7708	29601	13359
5813021562	9196	32080	16522
5812983519	11870	32680	12632
1014016610	5748	28502	15404
983663810	6158	29258	14986
953639837	7431	30871	15131
953639677	9050	31974	16834
953635591	6552	29441	14551
953306312	8852	31955	15255
919850789	8374	31526	15287
917527702	9056	29691	12229
891582311	9650	29592	11970
890191937	5582	29556	16742
859507725	7402	30136	13672
857788501	7970	31259	14917
829155062	10780	31894	11877
828830111	9853	30557	11732
828477488	8599	30021	12529
767084239	8702	30649	12736
766410805	11272	32462	12340
766388652	7620	30130	13282
765034172	8188	29921	13033
764339062	10022	29828	11699
734352404	9788	32631	15319
642263196	7405	29892	14022
642262407	4832	26174	11894
515718803	7488	30511	14166
390352384	10457	29745	11374
766410696	11646	31992	11604
550962648	15118	25596	13164
5901195323	3532	27729	19592
5813129316	2304	27171	17722
5813077898	2706	26940	18380
5813040095	2193	27790	19136
5813040093	3652	28032	17687
5813021533	4510	28085	19062
5813010591	2342	27599	18129
5813010494	3043	28055	18649
5813009995	2225	27237	19227
5812980880	3346	27424	17740
793702856	2070	27242	18745
764408961	2922	27492	17648
702674134	5188	29574	18376
698180486	1871	27151	17700
696795331	3327	27552	17117
668144344	3096	27259	19387
665747387	2605	27470	18503
603681826	3642	27311	19261
579562628	2659	27703	18914
574011220	2062	28162	19552
573329873	3728	28422	19536
572988717	2024	26478	17194
549192526	3385	28449	19067
546083486	2525	28414	19696
544750318	2926	28062	19756
544007573	2645	27071	19658
516425902	2914	27200	17124
514396940	1924	27683	18785
511262901	1959	26721	17915
486116439	2941	27225	18908
483021600	3419	27794	18131
482002701	3461	28195	18408
454697392	3632	27950	18740
453665759	4480	27992	19816
452677169	2470	26720	17800
452664348	3457	27195	19862
451995819	2732	27024	17585
451987038	1830	27938	19759
451646040	2868	27840	18206
451644891	4200	28653	17942
451304268	2275	27781	18546
425803370	2614	26344	16706
423330124	5319	28837	19974
422656780	2655	27548	19491
422311625	1883	26899	18358
421957711	4168	27320	19220
421271305	3256	27842	19223
420956527	3614	27554	18438
392640591	2422	27895	19817
391954490	4031	27887	19728
391609333	2364	27432	19675
390948580	2851	27314	18044
390948259	2215	27128	18244
390589591	3788	27714	17872
390579059	3863	27956	19193
360578625	2941	27153	19904
360578457	3075	27422	18412
360254511	4079	27985	18429
329581637	4014	27512	18808
329211098	3396	27452	18901
328525017	3870	28252	18090
297921527	3289	26859	18438
297192204	3238	28636	19502
296846109	2717	28194	19164
296203608	3843	28656	18744
5813047371	9987	30460	10284
5813014526	9360	29412	10373
828826099	9711	29685	10203
733986433	11730	30059	8790
703387200	12453	30183	8923
612634432	6736	28834	12580
605762571	12007	30160	9172
548821347	10344	30029	9349
547443555	12302	29986	8534
547103110	11639	30479	9553
516832391	12518	29712	7974
487148422	11059	30993	10240
453333562	8951	30157	11338
612648076	10648	30938	10140
518183562	10694	30946	10042
5813048443	5467	27702	13970
1073691439	4966	27370	13140
889190744	8732	29848	11618
858838262	7231	29333	12568
765021328	10979	30435	10241
579596940	11387	30167	9095
578893446	10547	30528	9862
549219101	9506	30190	10288
548203966	11206	30289	9443
486812022	10912	30054	9142
486056294	11245	29837	8684
294450004	12326	30610	10130
1073354203	10584	30330	10276
5813110223	10704	30800	11121
5813079584	10036	30792	10698
5813075410	6780	29058	12821
5813070572	10619	30095	11036
5813062942	10935	31271	11277
5813058416	10968	30942	10572
5812980256	8665	29821	10866
1720333334	12540	30536	9350
1293688646	10888	30239	10606
1073694558	11087	31378	10878
1073354472	11374	30775	9921
949904655	6718	29116	13388
949904356	12045	30789	9867
889531496	11720	30256	9947
889194759	12106	30365	9542
889190964	9590	29344	10906
858838467	7664	29446	12328
828826327	9246	30575	11604
828485538	7832	29563	11957
798132291	10208	30503	11039
797796343	11208	30251	9949
768806088	9894	30836	11166
737093754	9172	29833	11667
737093692	9156	29382	10975
736748242	9403	30495	11245
674687388	9608	29931	10944
644001906	9110	29336	11462
581603800	5005	27364	13430
581599704	10048	30042	10719
581599674	11285	30113	10836
581262846	5742	28247	13720
575400910	10525	30551	10171
513339129	9543	30506	10787
485037749	9395	29489	9941
5901195496	3280	22664	7888
5813096129	2443	24291	9845
5813095395	3413	24164	9619
5813067728	2906	23985	9057
5813052205	2988	24234	10341
5813047019	2953	23583	8847
5813035242	3064	22915	8537
5813022459	3613	24642	10297
5813021223	3730	22912	8049
5813013202	3062	22677	8878
5813012028	3300	23911	8670
5813009578	2352	23800	10034
824349873	2427	24635	10813
769199010	2676	23072	8763
762274975	2469	24534	10294
729867599	4034	23192	8323
673426956	3928	23970	9431
638472166	2927	24655	10098
638136814	3961	25219	12022
611352588	3796	24168	9948
606461310	3973	23413	8850
605732731	3480	23465	8716
605046401	2990	23174	9003
583015749	3774	23892	8955
581652283	3477	24160	9102
575426742	2889	24375	9792
575384259	3634	24736	9813
574688277	2592	23645	9158
574040939	3775	23041	8785
573699419	3520	24125	12307
573683438	3410	23291	9284
573328325	3164	24466	9282
551989415	3228	23143	8121
551298257	3188	23786	9441
544107335	1346	23938	10890
543412198	3673	24143	8513
543321179	3233	24678	9638
517842578	3976	24902	10294
517838849	2873	23323	10073
513404289	3357	24301	10016
512765816	3361	23362	9830
511617404	1759	23900	10219
483017681	2908	24455	10929
482417237	3448	22602	8390
456187010	1557	23793	12664
455828904	3700	23709	8189
452336897	2705	24018	9451
451995734	3359	24945	10036
451382570	2197	23757	9655
425471220	2333	23286	9614
425121959	1930	23541	9879
424781115	2394	23270	9144
424780893	2895	23463	9584
424776680	3366	23512	8196
421957539	3640	23643	9286
392645419	2106	24074	10430
391716661	2118	24322	10874
361264970	2901	23855	9941
360314997	3012	23349	8468
360242173	2911	23694	11519
329206392	2974	22019	9059
328883562	3260	23706	10614
612712334	2539	23999	12806
579230376	3749	24101	13585
362299997	2360	24236	13871
5813087438	1364	26439	16886
5813078497	1204	24798	15642
5813075649	1716	26149	16790
5813069630	4978	27221	18566
5813019528	640	25862	15699
5813011744	1484	25670	15478
5813011061	1164	25948	15760
672960748	1808	25056	15826
607458700	854	25547	14834
606115742	1190	25109	14526
605801224	965	25591	15581
605153844	928	25972	16058
575120546	1260	25522	14726
575073196	1097	24716	14856
575073127	1891	25028	16975
572988605	1769	26624	18738
545743228	2237	26943	17269
543455619	2576	26378	16018
543446584	1135	25761	15276
517506265	1385	26144	17323
515385759	1891	25460	16889
514713432	2199	26048	16404
514375643	1027	26130	16543
512416525	1158	25695	16416
485711235	1890	25862	16610
485499217	2125	26588	18950
483000509	1765	26048	15345
482762384	2530	26761	16701
482757982	1591	25957	15817
482633514	1226	25202	16558
481636469	3518	24300	15020
456847100	1975	26527	20994
454386099	2558	26148	20845
453661962	630	25715	15344
453108601	1459	25347	17112
453009665	1350	24871	14092
451658249	1495	25762	16864
451650057	954	25148	14786
451624794	2243	26159	15429
451296383	2238	25644	17424
450354788	1636	24748	14823
391631218	2456	26808	18739
390280026	2537	26682	19326
389568268	2246	26116	15814
359892669	1831	25323	15219
358890923	2142	26439	18254
358529697	1750	25226	16426
328188777	1872	26256	15880
327596481	1358	25331	15767
327242169	932	25158	15356
326155085	1759	24816	15472
297584869	1924	26144	17800
295106899	1568	25782	15072
451386832	1661	26305	16434
328533896	1958	25706	16054
297917158	872	25465	16126
5813039860	3813	26885	18773
5813021576	2039	26195	18685
729280727	1635	25714	17721
482417172	1616	26066	18210
329561513	1554	24679	15956
328542218	1345	25295	15076
327860997	2590	26519	17274
266191395	3346	26517	17964
580926422	29732	29356	6722
360578907	16031	30048	7990
5901208044	14594	29859	7237
5813062781	15645	30890	8203
5813040092	15954	31424	8348
5813035115	16102	30496	7446
5813011756	15680	27346	5617
5813010284	13632	28451	6424
5813010201	13721	30478	8255
5812980272	13594	29304	7085
641291034	16766	27638	4710
634038998	15070	29790	7080
610938082	13819	28873	6838
604705430	13459	30410	8667
604700963	14817	27288	5459
604364004	14728	29353	6811
604009598	15163	30792	8343
580926331	14070	29420	7081
580585459	18381	30487	6287
580585427	14282	29221	6771
580585323	16446	30900	7849
580244242	14819	28419	6004
549895967	14744	31080	8378
547457113	13337	29899	7617
545082184	14117	28500	6681
541615964	13932	30869	8772
518847630	14725	30605	8110
512635818	15115	30403	7657
488550675	18586	30090	5812
487812620	14189	29968	7393
487454622	15374	31293	8557
485093313	14302	30397	7883
457516218	15554	30670	7866
457516092	15122	27826	5664
456427944	16044	31119	8114
455746581	13339	28727	6889
422635203	15134	30790	7995
421620469	15539	30285	7338
421310144	16040	30648	7826
392299403	15238	27206	5517
361955275	16938	30508	7105
361269864	14255	28795	6443
360914617	17099	30937	7570
360583021	14578	27505	5691
360246734	16860	30426	7498
360238069	13682	28037	6088
360236750	12743	29533	7550
359913782	14157	27751	5892
329906396	17669	30586	6835
329561615	14698	28882	6392
329215976	13616	30952	9065
329210713	12670	30868	9757
5813009312	17438	30373	7444
457520471	19003	30463	6259
329578247	18004	29877	6303
5813010770	9548	15102	11586
7112579848	4243	23597	7847
5813056243	4137	25802	11239
795745097	6390	28316	11408
790629881	9920	27736	6754
767433432	8530	29302	10224
761661626	9685	29929	9833
727153132	3965	25159	9936
642948546	8516	29018	9601
637483692	4396.31	24599.5	7921.71
578189576	4592	25172	8414
546464512	4210	23170	7514
486410031	9873	29685	9396
484359384	8788	25403	5507
484355636	4983	23683	5921
454347852	4450	23188	6790
453708274	8510	29263	10681
422674339	9453	29516	9500
421668365	3733	23379	7696
421318649	4658	26440	11250
391958263	4062	24080	7844
391652073	3882	25282	11132
391617921	7237	24277	5302
390909624	9115	23909	4970
390612328	5178	23176	5533
359913281	4368	25579	9616
358877435	3958	25484	11544
357859600	4338	26271	11747
328909029	8920	29403	10061
328861072	8131	29264	11040
328543082	8221	28544	8995
5813055904	7204	29191	12182
582027317	5262	26866	10192
576821609	4232	26560	12752
485029592	3761	24500	9003
452673056	4108	25854	11906
449905648	6843	27152	8332
390918452	8938	26062	5807
390564245	8969	29561	10584
298547436	9011	29308	9596
5813039922	7225	29114	11746
5813039919	4127	24712	8620
5813008942	4704	26203	10291
5812980497	5440	27043	10753
765072733	4026	23564	7202
581013183	8108	28724	9708
483042692	4654	23489	6325
454330437	8930	29097	9110
453989516	7956	24928	5567
453035422	4114	24259	8441
425060903	4120	25057	9229
421654726	3729	24736	9426
391976125	9171	30120	10762
390947722	4110	25515	10473
390599010	7796	29384	11546
389929872	8324	29764	11505
326811922	7307	25577	5918
5813079244	10586	30741	19006
5813010471	11094	32345	21235
1783362106	10872	29631	18186
1750419433	11084	30174	18358
1535769552	11212	30857	18163
1379907704	11537	30279	19876
1284394253	10033	30026	18378
1282788953	9752	30291	18833
1189727041	12170	31548	18512
1129302146	10678	30279	18979
918529614	10696	30138	18223
893628094	10718	30721	17959
892609630	11188	30648	19112
892600621	10856	29991	19418
892277790	10932	29118	17966
892259847	12038	31259	18024
862615150	11846	31722	17710
862265490	9371	30299	18443
861242399	11064	30575	18555
853376855	11415	32634	20298
821625208	11104	31779	19537
791307174	11090	31479	19063
761636549	11405	32598	21182
732686529	11770	33013	21151
609233083	10251	30875	18853
608534083	12172	32282	19478
608188506	10184	31229	19410
604722017	10022	31686	20140
602990602	10219	31349	19011
580231908	10730	31466	19466
542652400	11673	32570	20869
541970375	10880	31557	19877
515096130	11146	31986	19864
488231898	12030	31934	19668
456432557	10298	31718	19449
453031248	11383	32267	20895
452673242	11790	32130	19410
329216050	10581	31834	19988
5813016762	11174	30550	19331
701733434	9787	31434	18661
670547617	11801	30921	20606
545444996	11395	31156	19136
420723066	11813	31148	19859
5813014028	9905	31377	17830
1440252127	10434	30348	19270
956398176	6527	29955	17860
925008763	10686	31296	18716
769544445	10031	31558	18385
708290604	9253	31265	18096
675779986	8499	31835	16550
673072855	10607	31860	18791
672407642	9522	30838	18584
666200256	11945	31344	19426
327532246	6188	26961	18241
5813010255	5313	28239	16107
730942383	4357	26978	15691
484402369	4083	27124	15726
453026641	4040	26892	15437
452685249	4472	26064	14923
449250041	5975	28145	18265
421992055	5766	28507	16459
421655012	5248	28266	16738
421650988	4758	28559	16489
420952125	4335	27463	16131
420623873	4478	26968	15202
419588136	4744	27852	16062
418556051	4796	28133	17164
418214549	5172	28686	17200
391311186	4754	28132	16496
391297978	5494	28310	15908
390969969	5349	28722	16444
390919468	4587	28094	15817
390279635	5129	28976	16798
390275105	5530	29534	17330
389934175	4939	26459	15551
389247395	3025	25827	14592
386842280	4396	27560	16576
359218739	3644	26312	14842
358870425	3917	27137	16360
356490891	3936	26716	16072
329566187	4627	28414	17748
326810603	3321	27183	16785
295137019	6236	29534	17704
422000744	5689	28489	16945
327852122	5334	27924	15497
298262867	4932	28374	16004
296164879	3472	27022	17522
295482551	5671	29051	16966
5813056896	3752	25870	15358
5813009391	4447	27543	17170
5813009352	6142	28593	17342
421605182	2914	26700	16470
391310849	5362	28224	17190
389575937	4714	28888	17406
357842366	4138	27586	15598
328875073	5006	28350	15528
327158282	3679	27142	15891
298590924	3598	25810	14852
297558862	4096	26484	15265
297166197	5211	28749	15770
296838734	4415	25982	15330
296502002	4552	27405	15692
296496999	3690	27571	16629
1163509685	2298	23690	12316
1131810172	2332	23860	13465
1105083895	2521	23503	13021
1074674316	4072	24540	13528
1009600421	1776	23655	11659
921590115	2170	24516	12060
919177076	3400	23739	14012
766738741	3663	24136	10587
574706585	3791	23684	9921
5813075517	2062	23708	12627
1198844628	1250	24260	11931
5813069462	3236	24212	11864
5813037890	3454	23755	10160
5812987090	3429	24392	13286
1230220003	1615	24636	12155
1198844575	1864	23999	10843
1198844082	4081	24555	14057
1162849350	2785	24111	13823
1162849313	2245	23127	12849
1131814976	1200	24526	12480
1131810273	1822	23801	13219
1131485772	2870	23844	13383
1105713515	1819	24607	12735
1105713483	1601	24171	12370
1074337946	3165	24299	12567
1074337817	3247	24132	13767
1074333284	1282	23622	11372
1074057874	1558	24339	11666
1044377644	3640	24234	12874
1044356616	1411	23738	12089
1044339802	996	24097	12304
1043700428	1243	24106	11383
1043669697	1968	24136	12923
1043298586	1603	23179	11194
1043022708	3213	24132	10897
1042703654	2098	24196	11404
1041001961	3896	24584	12694
1039293613	1660	24165	11176
1014327691	2671	24130	11283
890883360	2306	24682	11350
797423594	3725	24197	11412
797082982	1888	24025	11915
766389431	3775	24460	10983
736079298	2100	23617	11198
735008444	2745	23830	10445
392304239	2875	23589	12173
5901195487	537	24336	17841
5813011441	1097	24701	19010
5813009789	1018	25890	20888
1104004164	1034	25500	19411
890192601	951	27069	21625
859490096	917	26419	21447
859489348	1492	26043	20966
859148698	568	26696	21387
828455332	1196	26053	21386
828455051	1043	26978	21281
766384925	2119	25695	20481
704319193	771	26993	20819
674009814	1017	26670	21866
672287506	690	25155	19318
671933799	486	26404	20092
641567225	1379	25078	19532
638204954	990	26439	20808
608546564	196	24114	17885
608491067	480	26700	20492
607820937	484	24560	18744
604735525	366	23700	18220
578841489	892	26558	20332
578521941	341	26647	19242
578151363	790	26982	20390
574710121	623	24161	18725
573346324	331	24465	18091
517458316	713	26143	21065
517117602	636	27262	21830
516098538	1628	24812	19877
513357277	640	27082	21313
485736803	214	27025	21170
484377189	893	26369	22153
483711811	646	26512	20967
483354202	300	27118	20786
483038957	1016	26849	22283
478928628	2583	25224	21196
452331917	884	27002	22080
423684795	252	26741	20815
422666053	1286	27045	21918
422644053	925	26811	22749
391954889	2559	25374	20467
360237650	1957	25892	20807
797420557	1422	26376	21874
5813078494	5332	28255	19635
5813067725	4986	27956	17950
5813057216	4289	28206	17268
5813026622	2696	25947	14373
5813010210	3043	26713	16941
5813008938	3142	26642	15670
640963528	6092	28885	18815
483349859	2557	25860	14809
421642764	3656	27028	15414
421318463	4682	28231	18153
421313563	4254	27548	17800
420973599	2711	25852	15440
390258187	4079	27322	15163
359918228	4063	26072	15063
359897526	3762	26892	14916
329966674	3325	26570	15267
328538398	3021	26228	14813
328193076	3265	26123	15329
296505463	4042	27916	16686
295820056	4346	28143	16309
5813009449	2985	26251	15905
453030534	4186	28044	17744
357505462	4177	25582	15031
330937034	3797	27835	17113
328860895	5199	29194	17533
328530120	3295	26647	16214
328201793	3864	25448	14720
296829531	4870	27554	16543
295814932	4803	26516	15118
294782432	4960	27114	15590
421642652	3354	27106	16218
421305688	3924	27242	17471
390628719	3248	26300	14458
390279522	4947	27477	15929
359560701	3338	26001	15795
330256546	4497	26547	15408
329561679	2765	26283	15275
328524867	3963	26159	15759
328179117	3066	25620	14976
327531576	3949	27634	16182
297192193	4568	26667	15793
297165904	3998	27337	16993
5813105722	2246	26033	21781
5813010511	970	24982	21526
5813009276	2511	22877	21928
698185483	1947	23824	21360
696126258	1393	26774	22253
665454282	3488	16560	16000
633793553	1924	23477	22287
575081131	914	24710	19528
574377845	3107	21761	22172
574377562	1354	27130	23765
572046627	1648	26436	22598
544699051	5316	19593	20486
511271574	1532	24350	22300
482680447	1564	24006	21478
481264051	1892	25601	22033
420908078	1357	25400	20847
419575044	1549	25669	20351
389545760	2386	25475	21779
360284300	1787	25590	21378
360255138	3998	26146	20367
359581549	1555	24038	20885
329560716	3396	25430	20588
326817510	1931	25003	20292
295814411	1721	25096	22566
294445804	2090	25382	20908
422622063	4832	26330	14336
1198132041	5282	27873	14419
801257348	4806	26924	14684
576079106	4744	27694	15220
298258714	5365	28039	15000
5813014032	7339	30466	14764
821703262	5957	28277	14755
739256609	6224	28904	14536
708208811	6889	30002	14748
699358695	4729	27628	14643
674108632	3798	26594	14597
702152113	34398	32602	12220
792326206	875	23555	13109
5813027276	2888	23218	14783
1573336031	3075	22120	15703
1135441187	1316	24214	13261
1013982515	2088	22452	14736
981194127	2131	24663	14238
5813027132	5128	25282	14998
5812987694	2331	23289	13669
1136752885	2336	24024	14576
1136407269	3092	21826	16098
950880008	1692	23872	14136
5901203505	13495	31529	10414
706831482	11313	31494	11728
702364805	13151	30523	9092
5812980529	13592	31243	9609
486544396	14451	31001	8815
484355328	12033	32927	13235
362041442	14076	31219	9258
952978874	10712	30254	11701
952642507	11292	30109	11417
859152522	14850	31455	8839
609893831	11670	33150	14199
359931311	12827	30010	8463
5813021632	12869	31837	11141
703282980	18409	30593	7027
516806504	17179	31325	7993
735708012	14801	27743	6017
728912816	18548	29504	5385
1670969318	13239	30981	10150
1417810944	13505	31578	10863
1411737459	11853	30863	11321
1138855577	12843	31270	10661
821344463	18721	29329	5863
800579317	14522	31541	9388
669977676	2356	23829	16812
577244511	3423	22463	16293
5813055862	3462	23052	16194
758674661	2362	24902	18103
673068602	2932	23954	16800
665479890	2368	25224	18730
449218986	3794	25494	19716
698979607	3537	26140	19970
390330983	3567	23725	16585
5813056917	1869	24504	18336
448260940	3095	25069	18641
5813064789	2694	24390	17626
296544364	4065	25949	19272
5813068769	21038	29562	4744
644450686	21750	32156	6210
297251714	19818	30063	6382
5813032847	20856	31464	7012
5813075931	20846	29865	5426
5813062858	21504	31679	7133
5813056054	21262	31163	5291
5813011868	23264	30917	4901
1010010166	22041	31647	7459
945894581	23627	31715	6460
884484964	20494	30538	5273
857235574	21070	32536	7245
829542849	21558	31232	7888
824470535	21136	31344	6798
791406204	21282	30904	7400
763116811	22555	29845	6780
736174181	22684	31122	4709
675490252	22145	31615	7982
643376222	21348	30289	5214
609281007	21836	30472	5208
582381054	22076	31429	5237
582381047	20384	29832	5563
549611256	19744	29344	5895
545872467	20441	29819	6346
519629116	22721	29948	7390
514837265	22439	32473	6341
488922181	19633	29764	5317
487887067	21793	32531	6667
360310976	20840	27778	4808
1008680614	20704	31168	5888
913810052	20200	31323	6189
701055731	20214	31374	6300
5901203180	22628	30158	4926
5901193173	20794	30189	4983
5813132515	20465	28543	5475
5813130229	22812	30270	6599
5813064414	22404	29872	5580
5813058342	22949	30523	7855
5813058320	19975	30511	5594
5813058008	22638	30474	5327
5813055833	21930	30023	6091
5813022591	23220	31572	7205
5813015614	22189	30270	5274
5812997319	22278	30819	5160
5812989469	23045	31448	8354
5812989377	22138	30051	4875
1779796258	21362	30687	5606
1718439069	20508	30966	5591
1718114551	21770	31234	6896
1688115933	22764	31000	5513
1628135911	21526	29956	6455
1595922583	21011	30871	5468
1502817538	22140	31516	6606
1502536546	20687	29462	5707
1502200626	21526	30800	5970
1440804168	22518	29923	6204
1378393109	22328	32066	5834
1286242549	23419	31452	5359
1256242994	22372	31778	6888
1225540409	22604	30750	7810
1132431845	22637	31440	6623
1132060387	21385	31386	7508
1100041650	19549	30323	5879
1008620177	22699	30898	7113
922988906	20964	30455	5343
919659561	21960	32045	7085
919318621	22187	32099	7522
919314747	22048	30948	7724
919314668	22914	32664	7124
918973470	21919	30621	6430
884856749	22112	30827	5619
884480476	22040	31844	8600
858962600	21659	31632	8322
856886459	22660	31938	6014
768253675	22664	32316	6665
767912577	22600	32062	9068
767571751	23831	30924	5526
767571712	22834	31572	6927
737218956	23109	31642	7814
737218848	22328	30235	5999
737218831	23530	32389	6760
737218823	22658	31624	7412
737218764	23580	32257	6365
737218753	21889	31059	7274
737218741	21828	30499	7526
737218738	22280	31315	6869
737218701	22510	30667	6041
737218700	21575	30417	6993
737218650	23879	31017	5174
737218635	22326	31551	8597
737218550	22667	31220	8602
737218533	22481	31418	6073
736877989	21124	30135	6747
736877789	22531	29718	5041
730717696	20868	29076	5915
706525097	23098	31398	6520
706525068	22580	31542	8216
706524889	22674	32060	7560
706524876	21607	30460	6172
706520453	20372	30477	6922
706183893	22928	31689	5452
706183872	22609	31057	5849
706183871	22044	29805	5354
706183853	23514	32014	5792
706183807	22997	32267	6175
706183789	23099	31039	5916
706183770	22366	30523	6716
706183728	22499	30852	6528
675835107	23019	30936	8596
675822802	20556	30717	6040
675490215	21136	29754	6238
675490171	22154	30915	6026
675490109	22808	30065	5409
675490017	22203	29439	5477
675490002	22726	31889	8645
675489962	21901	30235	5643
675489921	22516	32767	6873
675489914	21929	29528	6496
675489881	22522	31221	7632
675489869	22401	31027	8016
675485886	22693	31181	5163
675148961	21478	29451	6075
673772212	21552	32788	7556
644788121	20067	28754	5827
644455092	22282	30958	7099
644455046	22407	30243	7241
644450565	19621	31087	7190
644425543	21388	31659	6197
643401816	23407	30294	5343
640691209	21974	32576	7185
635908014	21841	31365	5879
613756849	22404	31411	5472
613756808	22034	31073	6523
613756712	21458	32274	7474
613756703	23833	31411	5523
613420343	20393	29334	4925
611029037	21206	32214	6814
608301148	21342	30836	6860
607925257	21018	31044	6156
604856102	23329	30832	5437
576574889	20628	30184	6164
551341782	22028	31931	6528
551004984	21194	30694	4965
549943673	21931	30050	6804
516875221	20875	30696	6627
512441111	22981	30914	6463
488931037	21679	30961	4774
608754263	29934	31024	7824
5813087560	29738	31096	7814
5813046313	29634	30770	7754
5813009358	31712	25540	15910
1500918232	29696	30280	7282
1255327920	29678	30708	7704
1039141038	29702	31072	7864
916038365	28282	30796	8708
737266434	27849	30650	8916
730454511	29424	29744	6613
676573560	29712	30900	7806
641114676	29748	30394	7012
613817604	29744	30368	7092
613813486	29758	30478	7078
613813102	28858	29950	7200
583132200	29854	30968	7866
583127938	29744	31056	7750
581746661	15355	26708	16909
552101431	29950	31338	7852
551751981	29728	30350	7162
551410783	29762	30382	6980
550750102	29902	31204	7842
550426732	29734	30128	5344
546641039	29768	30942	7806
5901215936	29517	31475	7561
5901214773	27191	30769	7861
5813134294	27293	31422	6412
5813132553	28998	31096	7716
5813129114	25669	31087	11380
5813082723	28109	31869	8497
5813035367	29184	31352	8264
5813017292	29679	30551	7456
5813016254	28897	30252	7183
5813015153	27592	32202	7288
5813014806	29837	31471	8272
5813012976	28555	32242	6366
5813012637	28404	32414	7806
5812989822	28420	31338	9079
5812986766	26839	31150	7268
1934694082	27311	30895	7527
1779808792	27829	30666	6891
1749845151	29446	31851	7536
1748117714	28088	30634	7964
1718809500	28705	29769	6687
1687032976	29348	31305	7940
1625683773	27790	30666	8425
1561230993	28835	31410	5700
1534512909	28450	31542	6502
1503141967	28632	30754	6742
1501872699	28940	31711	6530
1501872569	28591	30326	6713
1471532224	29253	32292	6977
1471532179	28991	30660	7503
1470150602	29160	32086	6405
1440838134	27896	31172	7180
1409807727	27312	30860	8406
1378781175	26976	31271	6992
1348091560	29493	31401	7087
1318796361	29146	31286	6666
1317397830	29568	31790	6190
1317397643	28828	30928	7183
1317393559	28631	30133	6088
1286704014	28530	31204	5126
1286703891	28845	31917	6072
1286362996	28106	31383	6653
1286362973	27610	30824	7986
1286362946	27760	30558	7477
1286362826	29228	31410	6172
1286362821	29568	30477	6489
1286362762	29180	30674	6972
1286229638	27994	31007	8617
1286022311	29640	30758	6976
1285335267	28611	31481	6084
1284645050	28690	31596	7960
1284265034	28955	31902	7701
1255668961	27901	31434	7745
1255668960	27154	30459	8181
1255328073	29361	30231	7078
1254650854	28932	30134	6594
1224634209	29279	30966	6868
1223948148	28427	30648	6258
1222925067	29295	30162	5275
1192567360	28150	31484	7294
1192123051	28356	30878	7211
1191440880	28334	30955	8231
1132258749	28983	31164	5343
1103607784	27740	30967	7456
1072231250	28107	31002	6781
1070530946	28746	31107	6799
1070189578	28622	31934	5751
1040518770	28369	30418	7575
1038649779	28474	31493	7117
950780841	28393	31283	7975
920091866	29666	32271	7028
920087168	28748	31403	7524
920087157	28224	32699	7503
920086841	29244	30088	6328
919746246	29156	29749	6548
853951730	26618	30144	8882
798995311	27754	31278	9393
798317797	27812	31152	7974
798317786	29221	31694	5736
797635637	27346	30779	9013
792209304	26836	31319	8297
768301391	28040	30600	6494
768301292	28191	31911	6436
768301044	27477	31006	6634
767615925	26790	30716	9454
766950752	29347	30673	5833
763885580	27792	31874	6729
737612033	28720	32304	7330
737607737	28823	30979	5728
737607653	28475	30701	5720
737607638	27154	31254	7885
737607615	28939	31017	6126
737607614	28970	30689	6582
737607512	28442	31108	6338
737607426	28559	30806	7731
737602890	28370	31146	7564
737262193	27048	30194	8598
732159588	27345	31613	6995
706572283	28835	30750	4879
705558104	28312	31761	7580
704880200	28302	30360	6980
703179782	25569	30427	9522
700779022	27482	30229	8365
675883268	29548	31997	6642
674532291	27120	31640	7462
674186774	29325	29563	6058
670810688	24707	30543	9369
670448622	26908	31798	8345
639050664	29051	32435	7680
613179816	28206	32281	6922
611771101	26540	31038	7994
610415691	25232	30865	9391
577002771	28065	30837	5972
549714149	28151	30345	5135
549701100	29595	31073	6262
544270890	29036	30325	6016
515251693	26270	30873	9974
489686575	29503	30949	7335
361108721	25200	30606	10428
986828383	23600	34782	14345
1077847238	21608	32696	9111
821344462	22101	33907	11425
639585968	21290	35734	14460
512765910	21286	34980	12326
482762280	23307	33945	12204
1141350537	21023	33957	10889
5813127030	20896	33128	8675
5813100896	20081	32962	8450
5813098776	20716	32579	8353
5813096699	20596	32242	8048
5813087817	19166	33640	9694
5813075824	17762	34596	14776
5813063280	23138	34746	13710
5813022201	19478	33160	9464
5812983533	20505	33414	9628
5812982779	20446	34982	12634
5812982120	19684	33508	9414
5812982118	21358	33223	8526
5812982091	21536	34208	11267
5812980567	22027	33486	10914
5812979156	21009	34231	10798
1419019956	21989	34419	12038
1418351262	20487	35570	14286
1387583807	17620	34300	12672
1295855722	19829	34040	10980
1295501882	22003	33893	10637
1266871604	22405	34574	12472
1233773217	20005	33100	9249
1233428010	21856	34634	11654
1231299343	23440	33786	12540
1206114100	21598	33864	10472
1204391417	17972	33691	10755
1204175835	21220	33989	10248
1204124270	20805	33381	9310
1203066401	20754	32554	8646
1202397143	19494	33787	10207
1173753977	19678	33663	9840
1173076523	17486	34295	12907
1173076392	21504	34655	11333
1173007139	17338	34558	13793
1172031461	22814	34144	11830
1171690479	20508	33174	8568
1171690432	21137	32820	8264
1170413425	22522	34597	12929
1170404875	18823	33212	9322
1170322501	18367	34586	13090
1169993905	22919	34100	12268
1169989698	22049	34058	10320
1142365351	21243	35456	13391
1142011140	21591	34328	10892
1141692008	19118	33235	9004
1141678665	21121	33527	9032
1141342258	21249	33787	9683
1141337605	20341	33404	9137
1141337557	21752	35307	13539
1141329227	23230	34428	13270
1141329053	17778	34577	13593
1141328881	21588	32890	9598
1141000881	21556	33902	9970
1140996390	19035	34843	13458
1110997994	19183	33606	10100
1110972158	21090	31917	8408
1109957857	21403	34831	11858
1050585709	17926	34465	13248
1048207713	18639	34793	14018
1047525093	21051	32437	7986
1047183897	20139	33690	10322
988852391	18745	33697	10100
983759126	17378	33904	11466
955464899	18657	33444	9661
925799233	19481	34319	11543
923726321	22956	34382	12705
923385340	16849	34144	12933
923027316	20855	34928	12199
893710296	19969	33299	8818
863711565	23363	33707	11600
834044577	20250	34728	12088
800264315	22465	34299	12168
799919294	24300	34326	14467
799578347	18452	33808	10690
765457262	19882	32900	8180
737167616	20654	33794	10296
736830579	22385	33610	9861
735134301	17282	34352	13222
730709173	22204	33286	10282
706819341	19712	33071	8992
675763039	21594	33352	9018
675468771	24196	34564	14718
675451588	19421	33115	8624
645090294	21278	35310	13001
613044611	23547	34142	12908
612638791	20190	32359	8136
581336531	20642	31180	7183
580317662	20092	33574	9694
549610772	22091	33900	9837
518930199	22004	33025	8637
517207902	24001	34345	13869
513451621	21690	33430	9948
488559952	21081	33022	8082
487899562	22115	34774	12734
484735678	22295	33522	9208
456846996	22409	33367	11110
455431209	21101	32923	9198
453380528	20685	32859	8104
360941147	20505	32925	9241
359598627	22631	33667	11675
359586213	18665	34169	11555
328546871	21364	32505	8508
328253133	21108	32256	8902
299613480	20888	31922	8185
298595394	22967	33276	11705
5813060787	21712	35053	12911
5812983965	18051	34663	14042
1255297788	21026	33296	9740
1170352367	20984	34528	11444
677182018	22101	32752	9569
735941254	33044	33965	15849
577554935	32550	32100	9189
5812981641	31725	32766	10127
5901205545	33354	33360	12266
5901193890	31746	32175	8730
5813091758	31362	33038	9873
5813090947	29485	33058	10424
5813069965	29260	33349	10974
5813060817	32310	33970	13142
5813047784	33296	33753	14198
5813032997	30300	33550	11056
5813021261	34039	33609	15267
5812979560	31600	34432	14919
5812979502	32007	33867	12573
5812979170	33402	34014	16428
1328522741	33513	33606	13573
1328513713	29280	32823	9869
1200752926	34010	33454	13562
1200687716	31397	33837	11835
1172774470	31109	33471	10853
1140737968	29736	33315	10781
1078007730	30792	33732	11604
1047489962	30113	32789	9085
1016114585	32854	32466	9773
955591114	33076	33632	13106
954528474	30203	33740	11496
859765252	30675	33417	10578
770692923	28535	33215	11127
769018494	31796	32956	9955
766298734	29224	34066	13484
735600320	28945	33088	10718
735282133	29790	32963	9927
707660374	29811	33494	11351
707647321	32009	34181	13564
676616719	33422	33751	14582
676612729	34030	33338	13028
676263239	29338	33576	11651
675602461	33827	33503	14823
644870768	28791	33397	11743
643535876	31061	32948	9525
613847777	29241	32985	9405
583175492	29772	33306	10427
582148591	32604	34135	15292
578694777	28466	33110	10493
551790913	32978	33795	13676
551445253	32980	33225	11590
551113395	30730	34389	14297
550408954	30892	33556	11080
454252960	31964	34376	15360
329435390	29873	32676	8723
5813049966	29809	33866	12338
5813022826	31195	32337	8595
5813011483	30234	32710	9474
1137957299	32852	33983	14400
884916323	32390	32812	10083
703900244	32083	32669	9265
703866010	32131	34162	14534
608534097	18195	31344	7460
5813123585	16070	31919	9116
5813094683	14036	31445	9818
5813082239	14249	32505	11720
5813022026	18905	31088	6625
2036178921	15224	33712	13044
1419909152	17669	31087	7418
882144985	14207	34445	18846
827889523	15432	31475	9777
5901215703	14694	33250	13422
5901198043	14022	34176	16297
5813133660	14605	33097	15214
5813125985	15203	33528	14279
5813123748	14187	34116	17770
5813097021	14542	33359	14108
5813078086	13636	33532	15326
5813069484	13900	32772	15129
5813061049	15358	33218	13459
5813057723	14607	33650	16165
5813054186	15863	33895	15908
5813053990	15659	34282	16083
5813045353	13876	33454	16148
5813038491	15170	33262	12391
5813033246	15393	33446	14698
5813032590	14833	33603	13124
5813022629	14687	32933	12556
5813020388	15072	32519	10640
5812989890	15150	34436	16658
5812979815	14342	33522	13826
1935972306	15535	33674	15072
1875590941	16254	33956	15452
1848960054	14524	33009	12125
1847944705	14934	33980	14541
1819284693	14409	33423	13289
1816573829	14599	33864	14230
1812488920	14168	33785	16716
1810395386	14799	33428	12558
1787576370	14470	33427	15065
1780767303	14432	32836	14856
1756212801	14492	34142	16526
1755859880	14678	33743	13632
1751100936	14937	33016	12874
1720070867	14839	33172	13796
1718671665	14560	34144	16324
1695848572	15122	33590	12658
1693798741	15936	32590	10286
1666561406	17076	31786	8753
1666492660	16165	32229	9912
1663768979	14635	33311	14668
1656282488	14381	34053	14908
1627277351	15074	33180	13206
1562202372	14912	33485	15340
1539308805	13510	32658	13772
1510998750	14126	34271	15505
1508274398	14032	31891	15059
1508274264	14350	33226	12930
1508274233	14294	32665	13897
1508274054	14502	33076	15652
1508274007	15006	33873	15210
1508273771	15335	33278	12899
1477239137	15526	33151	12060
1375245983	14518	33864	15585
1323407050	15862	33338	11592
1315253052	13957	34667	18335
1294077075	16232	31488	8772
1292713484	13452	33604	16572
1292713151	13984	32932	15851
1262360335	15856	31790	9563
1262014782	13303	32291	16658
1231320932	16702	34253	15804
1200286383	15082	32629	11331
1192848260	13921	34417	17219
1168915489	17572	31768	8071
1140249852	14172	34702	17762
1140249804	13976	33890	18780
1139909038	13282	34590	17444
1103792936	15443	31538	9032
1078517402	14274	32870	13216
1071044860	14941	33655	15810
1069002537	14702	32563	11085
1048846074	14192	33505	15749
1038636222	14164	34571	16766
987117151	15537	32243	10073
976575766	15458	34009	15596
945237807	13844	32630	12397
894702888	18773	31228	7166
861592758	16771	33696	11658
861233300	15640	33762	12846
832974054	15039	33290	12104
707116522	14370	31818	10534
642728308	12813	32879	16134
611694145	16654	31639	8493
5813040779	30784	13364	24334
1416347967	32806	22807	24305
1222928995	30466	13652	25344
1112099400	29554	23521	24686
913262104	22708	26528	23118
5813011119	25355	31778	13837
296139882	24335	32742	12280
5813062552	24704	32671	13448
5813057162	23952	33640	12120
5812980299	24964	32664	10930
610351307	23801	31893	7054
581690438	24516	32352	8136
520613226	22629	32626	10080
519957346	23582	33076	10243
519275692	24063	33304	12608
518930220	24294	31901	9621
517902689	25142	31005	12810
517578770	23346	33073	9084
488896350	23992	32194	9320
486194398	24658	33607	14100
486103577	23631	33081	9686
454477603	24244	31975	7467
453794660	24781	32423	11886
424729369	21917	32342	8577
424037884	25309	32338	11708
423792440	24133	33320	10815
423757555	23396	32663	11102
393776005	23555	32320	8802
361722354	23380	32376	7478
361312146	24506	32613	8867
361298637	25180	32710	11438
360759031	24043	32506	10856
360698817	23213	32662	8447
327941844	24731	33003	11614
299043307	24018	31550	11841
298957166	23678	32681	12103
298258134	22438	32747	7578
297519815	25208	33249	13349
5901200903	24610	32766	10012
5813111606	23782	31800	8209
5813092990	22990	33028	11021
5813079452	24322	32992	12954
5813055773	23782	32455	7949
5813026661	24330	33807	13640
5813026589	23328	33436	10720
5813019517	24780	31196	12206
5813009554	24500	32394	10310
860905614	24683	31945	12697
638312678	24960	33713	15237
613822435	25163	33147	12543
610368283	22927	33057	8680
609993550	22433	32823	9085
609677179	24926	32796	10539
583024625	23575	32765	11325
583024065	24584	32146	8784
580662960	25190	32301	10654
579014562	23274	31855	8892
551669824	23954	33388	11227
551666144	24007	31617	9988
551337690	25156	32331	9871
551333454	25088	31884	9922
551302781	23606	32583	9457
551000891	24560	32050	10908
550655959	24034	32656	8582
550651224	24127	33786	13019
550326974	24704	32362	9600
550319585	24020	32940	9349
550318785	24014	31683	8918
545903200	21974	32880	8060
520285559	24206	32940	10606
520272258	24757	33300	12109
518920893	24316	33346	11736
516603060	24367	32717	9488
512782759	24768	31884	9221
488231939	23034	32600	8996
487217638	23370	33260	11532
486444857	23714	31514	9330
425148091	25270	32646	12274
425143700	24119	33073	10039
424193190	25439	31323	12483
423096943	22894	32905	9877
392325925	23735	33814	13206
361636071	22640	32328	8391
328632707	22713	32723	8036
328265389	23022	32016	9527
327588225	22937	33288	9496
298962041	25106	33151	15305
298616761	24156	32513	11497
298616588	23856	32356	10180
298599672	24814	32395	12552
298586553	21594	31950	8010
297925608	24561	31818	11348
297917363	24698	31543	8516
5901213155	27899	32882	11754
518329528	27003	33113	12673
484911954	25742	31585	11817
453536432	26369	32989	13827
361981338	29294	32661	8193
361040812	26818	31750	9194
330678844	26225	32019	12629
643510877	26005	31007	12534
641066630	29378	31780	8612
611413241	30688	31970	7950
547612423	30880	31900	7880
5901207157	27148	32948	11622
5813108370	28186	32612	8551
5813104761	25827	30725	12043
5813077469	26358	30644	8881
5813075772	26617	32273	9770
5813071078	25154	31142	10166
5813041149	25292	32852	16715
5813022337	25930	32342	16517
5813019833	25895	32301	14354
5813019681	25434	31951	14591
5813011865	30336	32506	8474
5813011508	27805	33050	11033
5813011074	25276	30955	8683
5813010533	30772	32566	8214
5813009989	25230	32478	13142
5813009424	28248	32364	9850
824565895	27137	32821	10708
731140809	26682	33133	13203
641403248	28015	33193	11426
641062535	26340	32642	13089
610722297	28369	32780	10675
610376954	30496	32424	7978
581414714	27682	33380	12000
581409749	27023	32744	11867
580732377	28363	32144	9174
578642656	27523	33121	12438
552101376	29727	31730	7964
551427936	26258	32593	11789
550404663	28154	33390	12098
550322829	24872	31303	9083
549347735	27442	32092	9006
517280671	27540	31914	9514
516943929	27247	32440	10168
486932201	27750	32354	8070
485589846	25851	32408	15385
485171425	26524	32792	12428
484829654	27440	32660	9468
454896445	25746	31721	12952
423852469	27834	32921	10371
423512063	25330	31454	9648
392424485	28656	32394	8836
392130578	27480	31674	8215
362814519	24780	31663	10338
358290805	29426	32189	8477
331774819	26850	31096	8948
330661786	28931	32177	9216
330079381	26450	31248	9727
330074324	29862	32168	8080
329728593	28436	32860	9060
329391878	29202	31726	8086
329310230	26630	31871	11648
328607225	18906	23412	4688
299621755	25346	31202	13386
299043389	28248	31590	8764
298262837	25149	31568	11677
298254517	28310	32908	9712
298250090	24703	33487	12966
297934012	26525	32288	10488
5901213440	19772	36086	20047
298258513	18504	35604	20517
5901222244	15624	35224	18342
5813090253	15421	34897	17111
5813041237	20350	33720	21526
5813014391	17978	34860	14596
5813009620	20047	36306	20824
5812983258	16664	35732	20174
5812982711	20060	17192	12470
1511645270	15336	34415	15645
1510294245	15427	34158	14484
1139240289	14963	34577	16306
894380152	16431	34189	14578
892398461	17020	34858	16338
862010850	16749	35617	18218
858574470	15616	33770	13663
826844892	15066	34810	16858
825822254	18679	36345	20841
825489724	15994	34594	15648
824128501	16126	34309	14245
801283077	16034	34019	13153
797216807	17211	34656	14742
795826923	15057	33603	13595
765810666	15868	34308	14568
765504308	13063	33764	15312
764817903	14574	34418	15875
762058745	15079	35018	17969
735488299	19124	34180	14404
734089294	15232	35273	19100
734088804	15129	35059	18393
730006122	22084	34358	11149
705471952	19786	34660	16212
705462899	15708	34385	15187
704116248	17759	35945	20739
703059097	18202	36252	20653
703050435	14684	34794	17314
676133767	16929	34282	13421
674446014	15898	33582	14732
674108802	16293	35007	16746
669649730	19546	36174	19538
642387775	17477	34642	14239
641709938	16510	35566	18488
612307129	16916	35193	17012
550621853	15378	33958	13454
547552266	19560	36136	21104
424767514	18648	35780	19468
5813090556	15286	33912	14778
5813058319	19158	36208	20582
5813058272	16900	34455	14288
5813038359	15668	33759	13134
5813022548	16880	34218	13804
5812995899	16767	34442	14862
5812991668	15760	34008	14087
1812493277	15768	34652	16508
1632055020	16058	34188	15184
1510294253	16085	33672	12755
1509957446	14674	32246	14410
1509957347	16465	33886	12944
1509953069	15616	33532	12454
1509275719	19760	35495	20592
1324762843	16274	34562	16054
1076129521	16368	34434	15014
951670988	15142	34022	13908
893338771	16636	34997	16475
887921032	16021	34071	13663
887230673	16198	35412	19058
862977470	15902	33876	14698
862274410	19315	36220	19903
861578855	21846	34833	12269
861260193	20436	35723	14989
861246683	15850	33474	14610
861237903	22618	33870	10898
861229043	15937	33572	12232
858604499	15171	34879	17475
858573728	16240	35548	20155
854883067	16939	34890	15748
831225810	17271	34883	15998
827889434	15364	34656	15974
827198933	17799	35937	20248
800937779	14846	34278	15446
797194962	15241	34243	14982
796193592	16603	34340	14125
795814655	14676	33762	14824
795135527	17326	35238	16756
763086729	20714	35496	13784
708187441	16334	33622	12068
706508078	16646	34889	16022
673763861	19480	35735	16455
613066879	16420	34560	15592
548570973	19161	35249	20853
861073717	30026	29110	22545
730497472	33294	27148	14140
703196977	32884	26462	15092
700486220	31508	34130	15544
2123096640	10368	16188	13900
5813056696	13358	32894	12626
5813055629	13189	34498	16430
2096914287	13424	33965	15497
2096909904	12552	32915	13397
2061028219	13777	32063	11229
1565802648	13980	33615	14785
1539309050	12883	32886	12920
1508615283	14101	33340	13579
1040609541	12976	32153	11715
947858407	12919	32857	13414
5901203887	13691	33225	13325
5813133489	12886	32652	12416
5813069512	13205	33197	15565
5813062331	12464	33320	15652
5813024193	12821	33334	16773
5813023929	13172	32572	12064
5813018784	13071	31737	11365
5813000952	14003	34007	15116
5812992965	12040	32950	16217
5812991410	12575	32181	11554
2155574077	12913	33762	17811
2155237366	13744	33910	18033
2096914134	13403	33522	14887
2096909882	12255	33384	16250
2096909873	13452	32914	16591
2091721670	12397	32606	12414
2065879191	12264	31946	11806
2065533721	13768	33009	13910
1932518410	11880	31488	11752
1508614991	12615	33679	16358
1140923511	12562	33469	17722
1080886521	12758	33003	15461
1074782432	11690	33606	15504
1067215615	13456	32262	11592
767904550	14832	35296	19426
5813054019	13884	32026	10702
5901193572	12216	33095	13916
5813083687	13562	33186	17157
5813075030	13438	33375	17872
5813062122	13330	33647	17196
5813057245	12398	33818	17286
5813054996	13538	32505	18291
5813039124	13752	33597	17156
5813005259	13568	32687	14473
5813003188	13791	33461	14210
5813000419	13027	32860	14224
5812989041	13928	33006	12918
2220026105	12247	32947	15945
2184838726	12956	33444	14753
2155915107	13336	32539	14908
2155915091	13522	32349	15527
2155574014	12492	33020	17264
2128285745	11868	33156	15808
2122761005	13092	34168	15999
2096914331	13425	34388	16710
2096914329	12947	33345	17995
2096914200	13360	33099	13627
2096914187	12232	33463	16634
2096914099	13698	34384	16088
2096913987	13952	33118	14450
2096909915	13039	32996	14965
2096909903	12439	33832	15723
2065533871	13320	33960	17796
2026292621	13601	33885	17637
1965962396	13756	32790	13374
1963523237	12674	33201	14060
1931827637	13846	33527	17615
1871114028	12314	32608	17117
1842850638	14466	34360	17190
1812497812	14477	34958	18879
1812485095	13733	33159	18618
1627618361	12231	32722	16597
1603757560	13292	32446	17524
1570343631	12513	32066	17026
1539649574	12831	33389	15288
1539309006	13240	33126	14064
1539308866	12625	32366	12037
1508615290	12704	32800	16824
1508615054	13045	34326	16916
1262356170	13204	31917	17940
1262015257	12001	32335	12184
1262015098	13049	33458	16019
1170939344	12784	32804	17829
1140245595	12298	33357	14932
1138579549	14561	34928	18229
5813082722	33574	23818	17918
796978752	34386	33024	15484
5812980079	12762	23238	4734
5901195498	13902	21008	6848
5813134052	15440	24986	8340
5813033000	22741	28473	3458
5813022341	22786	29546	10178
1173814525	22974	29764	9538
673509195	23572	29316	8636
644113913	18990	23854	11704
613079053	18508	26340	11664
612742248	11982	28900	17422
612738462	24748	27556	8746
612422902	21904	29512	4812
612371421	21576	26508	9604
610312734	17182	21512	11038
608283432	19444	23298	9290
550422384	17152	27500	9518
550275952	16082	25758	9472
549261610	16204	23222	12510
547240545	21442	21190	9618
517872280	16802	24954	9564
487925063	14184	22896	11204
487925037	21012	28570	4457
486876782	20924	19180	9398
425121937	17960	18640	11572
424792976	19106	21746	8746
424789697	13608	21200	9636
424452682	19572	23472	6556
423563311	15884	23502	12498
393404592	15506	23666	7714
393210919	17850	23278	12928
296885362	14768	21248	7006
5813054079	14396	27108	14840
1015143077	18640	26096	11444
520380132	18052	27584	10528
519279166	22956	22956	10494
488322846	18850	28352	11260
423792217	14292	26628	13288
5901195945	21246	26100	5910
5813123042	22256	26310	13218
5813098223	23195.3	29900.7	5103.88
5813083779	17778	22528	14010
5813080769	24172	30109	6125
5813070991	18360	26260	14738
5813062838	22732	29698	9690
5813060993	18864	20208	9118
5813060697	20150	25082	12414
5813056057	22222	29034	8974
5813054659	14014	27876	14112
5813040190	22110	29246	5996
5813033033	22386	29730	10558
5813022419	22007	29900	4431
5813022343	28914	19386	13004
5813022199	23255	29486	3650
5813012231	26246	29686	8788
5812982960	23550	23172	11516
5812982125	22688	29140	3616
5812980520	22619	29572	4252
1202704262	23382	29492	7146
1112431072	27652	21206	12518
894551935	13892	28092	13690
862787861	23164	30088	6998
861065482	21480	28742	8836
861005020	21758	26898	13516
859381489	17228	23740	13450
826957102	24886	28382	8726
770952011	15956	20458	13760
770930321	14252	18926	12778
770257411	15762	15698	15638
769268002	15668	32310	11594
739572008	14356	30266	13078
675528661	19692	26286	4228
675187643	24047	29851	5287
675187578	22290	25150	12920
675187572	23659	30815	6069
675187558	21792	26312	13614
675187531	21242	25900	12788
675187509	23959	30006	4579
675144948	22328	29556	10670
675144908	22548	19508	13640
674807824	20684	25390	11992
644153089	15322	26544	13828
644152981	22258	29284	4386
644148705	21476	26586	13046
644148661	22852	29742	3652
644148647	21244	30220	4683
644148561	20770	24820	12534
644148539	20532	29042	5363
644118254	16432	32038	13654
643794320	23956	29442	4154
643773259	15092	28880	13842
643760681	18522	23356	13096
641126853	21412	26742	13650
613083375	14888	28794	13402
613083359	21070	26614	11966
613083317	14606	27304	14342
613083298	22160	26252	13080
612755343	22822	29978	10036
612746670	19218	25676	10316
612746557	23048	20434	13490
612742316	14166	23594	12914
612742298	17122	20680	14068
612742229	21218	23344	13106
612742224	21594	23694	13660
612742165	21078	26726	11904
612742137	18268	22140	13932
612414168	18794	23292	12950
611037750	22040	19154	12674
610731053	27852	21730	12072
582101205	21478	29814	5344
582101022	13534	26986	10292
581060581	27542	20694	10346
580780309	21116	27784	11880
551303686	13206	25916	12800
551043841	21090	26154	12048
550681259	23744	29120	6444
550413337	17956	22894	12388
550081666	20932	29070	12778
548691397	16642	23240	12910
547681002	15806	23104	12164
547343857	15382	24014	12826
547310321	29218	20420	9962
546661881	17674	23546	13288
546661879	16552	23328	12600
546661830	17290	22814	13058
546325197	15882	23040	12396
546316427	17252	23844	13158
546287086	27770	20880	10448
519620935	22826	17646	13656
518369709	27254	25622	7984
517910959	17264	22578	12432
516965856	28216	20556	10318
516214576	18968	19814	11524
488572496	22354	19282	10232
486518323	18860	21668	9100
484911881	22504	29636	5694
484554412	21011	28808	5095
482524464	27628	20422	10702
455815977	21326	18640	9868
455133591	19108	23066	9146
454792422	19090	19838	10804
452162916	27842	20166	10728
420688241	19644	19502	9540
394095053	17020	24404	8654
392411222	19848	18546	9532
392399005	19420	23792	6730
392057736	18708	19816	11454
364156501	19000	21892	5784
361376643	18516	21952	5674
360764170	28054	22900	6626
360673271	15942	22170	7966
359292188	19174	19236	10294
357945155	18076	19138	9450
609656444	18815	35067	14738
5813109941	23098	35178	19968
5813061879	23756	34934	14939
5812989588	20806	36131	20055
5812979271	20621	36607	20345
1326813363	24019	34775	18329
1234481054	20014	36181	19275
1233436479	20674	36214	19255
1233436426	20434	36116	17404
1233436396	20894	36238	19590
1224595673	17320	34686	15348
1205090786	21060	36404	17404
1203070528	20896	36598	20102
1203066222	17664	34909	15838
1203066201	21522	36316	18796
1173745330	21780	36100	20396
1173045815	21446	36288	17890
1172372655	18965	35407	15977
1169989859	21328	36491	20037
1142356576	21700	36197	19919
1141687128	20808	36604	20789
1141678948	21647	36261	21077
1141324564	22852	35240	20806
1140655624	21901	36055	20719
1140655376	20394	36492	19674
1110307501	19786	36145	19025
1110298200	19786	35940	17065
1051630846	23956	34873	17593
1050249677	23716	34568	20014
1016839809	22624	35738	18424
956138930	23272	35272	15502
924429714	20339	36138	20338
862705904	21755	35784	15282
860983686	20734	36314	20982
830276571	20362	35882	15944
829261936	23590	34516	20432
800622401	22940	35184	20366
766838498	24289	34660	17150
735112319	21122	36106	16265
644417074	22123	35926	19839
642732835	20598	36301	18712
613398716	20701	36225	17668
609310926	20293	36108	19875
582355376	22554	35458	20514
581332573	21139	36555	20463
549955973	20466	36094	16734
456174330	22502	35621	20116
455159380	21476	36297	19291
422682603	20536	35941	20643
1078572735	18384	34448	12582
549597974	21192	36706	21380
5813082175	19386	35380	17458
5813021844	34412	33748	16454
1202125326	34382	33680	15500
893149866	34380	33764	16124
5813061560	30926	34313	19852
5813061212	34208	34288	16698
5813040941	32793	34597	19172
5813027518	34260	34045	16232
5813022404	33838	34076	15918
5813020288	31083	34512	16129
5812983827	34015	34530	17473
5812983418	30520	34394	15104
5812981895	33518	34448	16852
5812979558	33143	34221	16575
1297815807	33974	33648	16448
1295225451	31425	34684	20687
1266478519	30161	34446	19396
1264186300	30212	34558	19934
1263832477	34398	34066	15398
1262744824	33080	34180	16990
1233505806	32347	34399	16770
1233501275	30089	34276	20385
1233492573	33764	34068	16570
1205225146	30801	34066	20190
1200753289	30631	34510	16448
1200753147	34044	33791	15564
1172446050	34265	34391	17173
1172441674	29094	34316	19653
1171785552	30451	34546	18101
1171772286	29953	34352	19937
1171436073	31180	34587	16750
1171431567	28814	34418	18683
1140750938	31570	34103	20698
1140738351	30595	34526	17443
1139724251	29418	34455	16357
1081767446	29504	34511	16958
1081086613	29814	34576	17256
1048004460	32945	34524	18017
1019347828	33726	34924	18952
1016118449	31638	34357	19843
954222134	29264	34560	17678
893158121	33579	34039	16825
829379400	31476	34676	16530
799362484	30392	34640	17240
798693540	28848	34322	15021
798585556	31752	34628	17930
798356481	31294	34604	15562
798027992	28209	33890	20612
767671354	34318	33579	14423
643523134	31055	34543	17057
643501489	30678	34479	15589
643142863	31636	34492	15651
613835634	33846	34445	17098
268725517	31816	34625	19475
1605181883	33319	34518	20274
5812981862	19412	21068	5324
517587356	19184	23932	4864
5813077405	24396	24232	9840
5813061389	26311	28956	6951
5813057164	19742	19826	5968
5813047907	25409	25189	4915
5813047717	24532	23764	6948
5813026428	25555	27944	6282
5813026416	24082	21110	9700
5813026404	26936	21600	9260
5813026385	25228	26892	5923
5813026371	26560	24800	5702
5813025545	19008	21242	4826
5813020965	25920	23782	7084
5813020864	21550	19460	8230
5813019567	24778	23585	4552
5813014245	22892	25015	4027
5813012529	20434	20264	7524
1481737138	26426	22160	10082
859339195	18344	19704	6172
704487840	25266	32639	13604
514530654	22687	26398	4457
392445880	24948	25213	6909
359027729	24935	22207	5385
331411807	27120	28300	5972
330388864	26187	26150	5988
301037686	24124	28442	5272
270322941	21980	28014	4820
267304783	27679	25601	4184
206555682	21960	26370	3704
5813054053	15795	32891	10857
738155917	19646	32384	8165
733036127	16842	33976	12530
484130600	18976	31641	7809
1817712927	20078	31882	7444
1076173414	18454	32067	7427
1050922195	17033	32297	9052
894020730	20078	31167	6776
641688553	18630	32284	8007
607597135	17219	32562	9552
580300616	20030	31480	7674
299289811	16076	33580	13405
5901218930	17460	33180	10103
5813133463	16324	33186	10825
5813027737	15586	33140	11256
1268179590	16214	32666	9830
1081957306	20736	32154	7340
1079625867	18246	33314	9520
1051631142	17125	33466	10773
1050581215	17576	32512	8972
958197533	18050	31803	8395
957131025	17493	32181	8655
926813501	17651	32891	9522
926454306	17969	32384	8467
892385258	16695	33123	10444
859960201	17485	34090	12014
832357089	18182	31117	6955
829636950	16574	32032	9027
800212976	18917	32524	8633
800212579	19459	31854	7514
799868224	14841	31886	9824
799263200	16317	33689	12523
769605178	19712	32429	7515
769191110	16785	33471	11050
707509964	18094	32004	7799
675127699	16940	32919	10028
668967527	18374	32829	9031
613386220	16348	33445	11291
610321522	20784	31806	7622
582709537	19107	32781	8071
582027783	19119	32326	7630
578254032	16612	32497	9455
328935472	14743	32892	11743
703179848	30510	31451	20126
674195939	31408	32330	8084
673863199	26008	28444	21058
644161860	32114	32056	7808
549722579	23524	16288	18657
5813089803	33666	33050	11469
5813070070	32788	32534	9241
5813021138	33659	32563	10149
1605518663	32242	34477	21152
1543138040	31749	32315	8150
986974738	32952	32282	8739
864156049	33377	32065	8433
829697614	32596	31778	8002
826969429	32610	32257	8345
798684461	33262	32548	9998
730013818	32328	32559	8947
645897107	33234	32456	9502
643830129	33427	32779	10651
613126471	34082	33000	11740
1627030775	15669	34823	20654
576566223	17222	35320	20752
455155337	15016	34318	20130
5812980916	17099	35645	20325
1508934482	18110	34999	20910
1006876508	14748	33400	20406
976190756	14218	34249	18289
861937730	16673	35494	20541
861583205	19038	35986	21272
861242327	15953	35223	19783
830915321	18570	35160	20902
799521639	17718	35492	20526
737832306	18181	35646	20994
737824168	16695	35669	19619
392389970	15799	34955	20117
1191500957	27471	14555	17939
5813089157	24052	34024	21057
673776769	25022	33616	16245
699363923	25267	33067	16067
579648510	25318	32964	17834
484825371	25106	32385	16109
455154890	25605	31432	16606
421041565	25032	33494	17695
5813040766	25639	32057	15887
611452437	25476	31359	16179
5813015982	10638	29174	33820
5813013913	13142	29827	36074
2214504597	13178	29716	36460
2030342003	12558	29254	35386
1607155570	11572	28458	34270
1194070053	10856	29052	33958
1163713145	10804	28870	33998
1163367993	14596	26600	30960
885788485	13220	28840	37230
5813056323	10652	27291	35607
5813032740	13162	30934	35066
5813021911	13072	30584	36482
5813020138	13228	30306	35702
2214846055	12062	29244	35506
1573741727	12148	30442	34428
1440645010	11003	28947	35001
1437618127	14233	28571	32393
1069223047	10289	29305	34687
1006854683	13044	29127	37263
973765182	12694	27890	37215
916828438	12666	28992	35694
915451074	12709	28427	36848
853726809	12278	29048	34922
579912201	14840	27217	31458
5901227188	12654	28848	35123
5901193401	13462	30726	35504
5813085202	12936	30238	34216
5813047516	11236	29006	34858
5813024368	12999	29462	33679
5813001021	10010	14689	16789
5812996662	10918	27288	35444
5812993826	11760	28962	35014
5812991267	10746	28238	34464
5812989040	11500	28442	34470
5812982002	10738	27780	34376
2220683147	15564	23394	31132
2219996710	14020	28042	32640
2219650933	14933.3	24087.3	30321.3
2215182366	13218	29736	36624
2094817209	13276	29410	33648
2093097881	13272	30501	35298
2092088345	11550	28238	35946
2091742192	12104	29641	34067
2067886800	10634	27606	34416
2067847820	10982	28886	34068
2036510940	10632	27534	34574
2030031730	10706	29216	33854
2004802395	14094	17370	31654
1996288833	23836	12956	27262
1973418935	16664	25142	16134
1967577324	11480	28716	35118
1934910491	12918	29626	34587
1906535339	10862	28848	33980
1852006949	10660	27482	34684
1813089300	10736	29308	33866
1786539227	14683	25218	29250
1754485599	11088	27722	34528
1754420857	10612	28120	34242
1753523046	10768	28674	34034
1751361048	10716	28786	33960
1721369735	11010	29506	33914
1714938029	12844	29464	34716
1667510705	15032.2	24861.6	29656.2
1603054747	13282	28939	33543
1560139086	11350	29296	34998
1512686574	11000	29570	33888
1512000006	10748	28270	34466
1448924172	11600	27691	35349
1441659409	10896	27614	34759
1441331113	10592	27378	34864
1381397983	26948	17962	16748
1347880228	11411	28879	34898
1224069760	9862	14928	18830
1162534149	18536	21380	19290
1136852717	24200	20580	24882
1004804445	12754	16986	30512
851374345	12154	17174	28712
760522417	12888	29525	35072
5813098364	11215	28849	34302
5813081799	10720	28642	35720
5813015110	10793	28015	35663
5812992888	12839	30134	36282
2219656107	11745	29161	35145
2184148337	12798	30030	34804
2184147734	11252	28492	35856
2155505207	9508	29465	34597
2091078020	11563	27621	36256
2060708337	12319	29217	36127
1847979455	13909	30455	32968
1746952120	10831	27661	35256
1654879954	14609	27887	31186
1626512826	11912	30077	33861
1565569898	11130	28010	34734
1346900360	10093	28437	34622
1325133618	13209	31894	28146
1222104921	11131	29478	34273
1192006543	11560	29405	34759
1129937412	12837	29331	36587
1100381898	12174	28360	34900
1097917043	12955	28818	37490
974456295	11454	28936	35480
793815358	10884	26987	35067
5813090649	10630	27382	34448
5813068801	12723	29529	34906
5813068148	13206	30054	36252
5813068008	10661	28330	35443
5813055222	10630	27384	34780
5813054613	10708	27626	34418
5813033869	12043	28484	34383
5813022631	13226	28994	37120
5812993402	12040	29441	34297
5812991215	10716	28110	34260
1933892078	13300	31012	34212
1904816913	12112	29442	34374
1812069664	9708	15684	25470
1778311161	12522	28248	34060
1750669238	13188	30086	36232
1716249528	13151	30473	34942
1698905428	11302	29668	33986
1652526705	12922	29650	35024
1634088865	11006	29456	33936
1633747719	10636	27376	34570
1633747617	11056	30698	33500
1574752002	10924	29498	33858
1535144397	14764	23462	30166
1528395505	19451	11574	27996
1499048899	10646	28090	34324
1497697134	10588	27512	34466
1448587060	11474	29576	34048
1448578991	11342	28730	34794
1254931072	20836	17383	28404
1200554295	9304	27072	20974
1166545210	24398	19738	24542
1135169386	10698	27704	34352
1134819586	10670	27544	34622
977205675	14802	25848	30686
5901215422	13033	30555	33298
5901212200	12512	29106	34664
5813067970	12013	28977	34401
5813053923	9917	26532	34532
5813042961	12656	29834	35460
5813040309	7646	31002	31986
5813039148	15253	26627	30880
5813024846	12348	30225	34971
5813023983	12524	29490	34330
5813022702	13070	30223	36929
5813001939	13070	31578	35270
2215187378	12728	29011	36946
2122073810	12861	30382	35938
1883042152	7623	30839	32677
1874467647	11692	28703	34856
1870767995	12906	30411	35270
1839776786	11568	26913	35359
1809372805	10778	25500	35122
1782027670	11990	27917	36226
1778018067	11644	28730	34608
1756881825	11446	27174	35999
1745942599	14172	29244	32888
1725838071	9522	27232	34665
1697859822	10699	26694	35691
1685586866	11407	28421	35610
1664782583	9164	28144	34384
1664127054	12202	29582	35098
1654880497	12066	28757	35756
1654543355	11414	27967	35793
1636825663	12487	29604	36070
1635112344	11153	26997	36162
1621806893	13696	29648	33190
1606503024	10170	25918	34684
1603054520	11230	27516	35768
1590802200	12749	30037	34136
1566618339	12104	28132	35412
1560449415	15234	27716	31798
1541277224	12313	30196	33694
1511995143	8806	28067	34764
1387527258	11931	28005	36580
1346560069	13143	30810	35797
1325799415	13039	29667	37090
1313849969	13458	31561	35785
1222195226	11293	26157	35697
1200977875	11114	27858	36098
1169600852	12374	28421	36355
1107441034	10182	27861	34620
770249286	11977	27561	35830
915549815	31028	13376	24656
5813055903	8917	26127	34289
5813013207	6884	26923	30999
1289190689	6654	27361	30853
1068523766	5989	27217	29468
1041253084	5955	27322	30678
946081491	5884	27779	30932
919185724	7020	26484	31092
917450071	6039	28639	31538
915724147	6234	28147	30774
914026662	5938	27773	31363
913341672	5661	27308	29628
883338122	6621	26992	30406
883018168	6295	27832	29828
882987799	6829	27377	31689
857455968	6184	26950	30635
855439675	6055	27664	29306
855384597	6077	27378	30377
854680421	5806	26744	29628
824380581	6882	28366	33177
823999645	6186	27392	29888
820563959	6846	26480	30715
789588935	6426	27733	30371
698888718	6014	28702	31974
638178497	6900	27327	32722
578474907	6533	27739	31201
517445395	6802	27298	31334
1107146865	6578	27498	32680
1355750084	4764	30978	30064
1353031856	7465	27606	33828
1198576311	5743	28953	33145
609855276	3806	29918	30397
573090850	6832	28664	32048
5901194603	5988	28804	33652
5813054317	5976	28682	33696
5813053863	34388	25162	16662
2251662029	34332	24674	16968
2227740774	34368	24182	17078
1851614730	34408	25052	16802
1820561194	33428	23862	17214
1632639000	6086	28422	33676
1604698471	5234	29328	32300
1511593574	34402	25196	16954
1480170126	5211	29412	31658
1447815025	6020	28676	33678
1417789519	6604	27476	32624
1417120952	5410	28628	32482
1387774133	6014	28612	33702
1386780716	33437	23871	17277
1386780502	34414	25020	17000
1260914538	6570	27728	33924
1230569974	6506	28518	32648
1200584107	34412	25044	16850
1200247508	34206	24462	16974
1199872316	5988	28718	33482
1199573657	5600	28608	32522
1169562518	5018	29466	31908
1167878646	34414	24790	16944
1105839127	34402	24792	16728
1105502287	5202	28780	32678
1074484603	34410	24894	16806
1074480375	6440	27630	33874
1074476096	34392	24728	16846
1074147610	34416	24676	16870
828800065	34414	24600	17242
5901218998	4992	31318	28880
5901214683	6159	28827	33079
5813070954	6366	28092	33259
5813070613	4667	30188	30427
5813069140	6798	28358	33874
5813058410	5683	28208	31572
5813048693	6403	28072	32731
5813048692	6133	28490	32434
5813041301	5874	27666	32078
5813038104	6252	28382	30255
5813037826	4404	29706	30638
5813035420	5495	31060	31131
5813023015	5004	30510	29954
5813015174	5517	30108	31195
5812995931	5376	28692	29235
5812990819	5470	29280	31946
5812987231	5212	28418	29393
5812980825	5730	28837	33402
2349505897	6867	27900	33523
1946759931	4640	31108	29246
1944705325	5521	29509	31326
1916727506	4137	30729	30054
1914331248	4942	29046	31938
1912306658	6501	28123	33771
1854031434	5163	28945	30928
1822978855	4749	31071	30959
1820233780	4856	29521	31088
1819905958	4182	29504	31912
1786841971	5546	28049	30017
1759173561	5660	28192	31063
1757481665	5482	28210	30358
1757477299	5972	28637	30932
1728479593	4979	29849	30084
1723385845	5592	29022	32542
1722700227	4827	30577	30766
1697104095	5795	29663	33146
1691992939	5857	30012	31460
1691303322	5697	31153	30451
1666755653	5279	30087	29730
1666751599	4950	29085	29773
1664368181	5768	30846	31945
1635729066	5213	30981	29553
1635725024	5609	27724	30381
1604698648	5354	29298	32644
1604694135	4497	31107	30300
1601957332	6057	30284	31857
1571263601	5307	28695	30474
1571263529	5986	30955	31543
1569895989	5268	30278	31808
1539547561	5530	30730	30768
1537130680	3883	30117	30042
1512232956	5699	27893	32459
1511598475	4166	30395	29621
1511593744	5034	29309	30343
1510907126	5299	28441	31835
1510562557	5152	28496	31060
1479185968	5993	29542	32103
1476777923	6410	28586	33574
1416766624	5719	29316	30414
1387105148	5688	28919	29844
1386784924	6014	29848	33473
1386780576	5861	28248	32708
1356760143	5759	30308	32425
1355408941	5122	30210	31427
1355042626	5350	28614	30072
1353669883	6716	27476	32174
1324715168	4521	29858	31278
1324373969	4211	29657	29917
1324370139	6814	27568	33864
1324032826	5424	29556	29950
1322984572	5533	28459	32990
1293676344	4034	29604	30860
1292635448	5519	28381	28578
1230902952	4538	29344	31630
1199569954	5933	29162	30846
1199517654	5933	29118	31876
1138528013	5811	29186	31296
1136524135	4682	30522	29344
1136472342	6512	27934	32353
1135829553	5071	30933	31287
1132142271	6282	26939	31034
1105502296	5522	29823	30378
1105157111	5372	30354	30472
1104431743	6274	27261	32376
1075058701	6797	27507	33141
1074748105	5183	29752	31589
1074744013	5766	28251	32206
1074510430	4712	30110	30881
1074480379	4618	30022	31617
1074160595	4091	30123	31010
1074143330	5690	29917	32660
1074143191	5463	30588	31145
1071342414	5567	28140	29587
1042426546	5537	27751	29146
1013346945	6426	27153	33448
1012699945	5371	27983	30634
1008926553	5447	28329	28959
983296591	5132	31027	30741
952266169	5379	29878	32344
948933005	5336	28935	31607
859200049	5770	29638	32349
828813438	5378	28998	33309
798494331	5759	30126	32017
798119747	6392	28260	31294
797812785	4951	30742	30383
671929521	4052	29601	31394
577455404	6228	27612	31796
1043696281	2341	29235	26346
795362225	2289	29464	23723
765028935	4126	30191	25009
5813053760	1987	29134	23395
5813019850	3431	29740	23030
5812986197	2354	28698	25768
1448929233	3892	30139	22748
1415441424	1379	29664	24885
1135112830	1977	29805	25516
1014344148	4841	30440	27069
889540433	2233	29091	24583
827086517	4684	30429	25854
642616710	1830	29752	23236
611249116	3978	30956	25104
5901214960	2942	29692	25201
5813133312	2076	30549	24763
5813099340	4016	30494	25697
5813080260	3716	30687	26755
5813063087	4716	30766	25140
5813061299	2323	30696	25332
5813061127	3020	29967	26542
5813057853	1530	29077	23538
5813054141	3188	29042	21552
5813047990	3411	29717	24289
5813038350	3436	30133	26351
5813027235	3566	29845	22170
5813027142	3472	29278	24788
5813022455	2266	29275	25817
5813013574	2389	30381	24513
5813010405	4112	31225	26351
5812990235	2387	30286	25508
5812986217	4212	30552	24756
5812983081	3300	29958	23852
1695145055	4432	30102	22141
1637409104	5711	30615	23226
1604047384	3170	29946	23496
1603714772	1638	28742	24350
1603710566	2030	28610	24890
1574700181	3086	30993	25924
1539193374	2120	29560	22560
1513614683	2336	30881	26563
1505152580	2776	29713	23658
1504437450	2642	29115	23429
1480891757	2330	29296	21851
1451216904	2678	30444	26743
1448181901	3049	30290	25266
1448111953	1732	30159	25212
1447452334	3013	31051	26567
1415484346	4464	30375	25516
1415480049	3444	30520	23856
1415126563	2673	31311	26236
1413771042	2457	29570	25309
1385430156	3810	29756	21707
1383383062	3206	29004	22162
1382343142	4074	29946	26626
1382023849	3768	30495	25276
1353359159	4722	30824	24430
1350340954	3484	30338	25764
1321352281	2022	28660	22370
1321042078	3454	30329	23486
1320286990	5553	30250	27043
1319988625	2423	29728	25855
1291289106	3209	30203	23129
1290270553	4504	30867	26571
1262632452	2308	30207	26019
1259576269	2651	29272	24285
1259295990	4245	30278	26204
1259230618	4355	30854	26003
1256605576	2859	30888	25456
1256268811	3499	30018	24735
1230933109	2571	29160	22355
1228545481	3072	29444	24025
1226202007	1807	28972	24700
1225575153	3002	29495	24658
1225238274	3436	30886	25625
1195870226	3411	29974	25211
1195866078	5009	30738	25694
1193539096	1956	29194	24071
1193214867	1624	28716	25528
1193210995	1807	30378	24283
1168543037	6035	30212	27525
1168487432	2460	29280	24938
1167796848	1595	29564	22865
1164817714	2864	30399	24134
1162516527	3841	30293	23109
1162180404	2294	29697	24380
1162081064	2806	30038	24496
1135777647	2990	29918	26166
1132764433	2630	30734	25020
1106443149	3956	30176	24336
1106093869	2758	29786	24932
1105178295	1770	29285	21956
1102407288	3299	30257	24258
1076159832	3580	29172	21682
1075741037	3960	29880	25356
1075400240	3290	28940	24686
1075062749	6366	30176	28406
1044701474	3098	29973	22609
1044343952	3716	30706	26245
1044028675	2035	30763	25574
1043705078	2214	30198	25107
1014016336	2278	29870	23463
1012954687	2979	29615	21952
1012622865	5496	30681	26128
1012329216	3256	30684	26457
1011335902	2677	29916	24075
1010998659	2736	30246	23743
1009980185	3692	29912	25740
982968977	1735	29049	22675
981967586	3780	31210	26062
981924087	4070	31163	25701
951986127	3297	30229	26865
951933611	1503	28406	24553
951916894	2790	29126	25497
951597076	1821	29673	26087
951592811	3421	30930	26979
950888882	2782	31050	27046
947564983	3780	31156	26822
922302296	2380	29021	22798
921235264	4383	30941	25457
920536487	1952	29282	25297
860577283	2760	29678	22694
859166719	1844	29562	24781
859166241	2427	31152	25887
853078844	3050	30363	25982
829163055	2266	29864	22980
828144800	2858	29920	25621
826062651	3737	30666	24364
797424771	2088	30229	24065
797101318	3774	30693	24829
796754549	2573	30508	26243
796056849	2609	28824	24633
764330286	1653	29480	24403
736079469	2764	30024	23202
671233447	1734	30090	24704
516421917	3301	30595	24938
5813064410	3290	22420	21107
1005857944	1985	24469	21818
943420877	30	25532	20420
5813041525	936	25438	21550
1261566146	485	26866	22193
1260879488	554	26518	22459
1098914383	257	24456	19411
1098249445	966	24289	20066
1067884486	485	22696	18748
1067546905	428	25856	20854
943420940	986	23870	19760
943412282	1120	23496	19606
912390737	525	24639	19195
1535424222	0	28298	20852
1192007205	112	26396	20742
5813088415	454	25214	21483
5813044501	272	27597	21908
1535087146	1351	22761	19935
1535086814	652	25657	21694
1511995275	426	26109	21495
1511654738	2454	23130	21190
1504730162	497	23546	19658
1504052246	490	28307	21712
1476388370	513	28421	21158
1383956999	677	24317	19739
1375224269	865	22589	19443
1326075032	292	26996	22491
1317169555	208	27539	20491
1313853933	1301	21366	18179
1285452014	964	23496	19918
1262252538	163	27573	21476
1261225224	480	24673	19890
1260879578	216	28176	20398
1260879446	202	26933	20148
1224400894	368	24044	19358
1224078043	197	26743	19894
1223383793	620	25352	20528
1223045702	393	27134	23423
1223041249	186	25685	20334
1192698034	698	23314	19438
1099255933	302	23476	19118
1067181068	472	27308	20418
1066516552	400	25480	20815
1035843717	140	23974	18911
1035459511	159	27465	21102
1005499520	1116	22984	20506
956126012	2140	23022	21594
952727922	768	23852	20623
951018323	673	25090	20851
915503330	623	22033	16882
764122498	193	24389	19867
695172463	1568	23520	21268
455470212	1843	24059	22760
1534721340	5599	17106	24641
1295035551	9518	29208	17960
1261565786	5604	17926	21984
1260538467	6050	17124	22660
1260197510	508	22240	17784
5901215396	476	25474	20142
5813085192	263	26183	21697
5813069528	1674	20731	17109
5813069020	194	24314	18876
5813054821	942	24852	20838
5813045606	1840	22626	21556
5813044940	213	23273	17735
5813038328	2104	22606	22003
5813022538	288	25468	19090
5813002096	311	26274	21100
5812991476	1223	24757	21829
5812989087	281	25781	19531
2028309036	733	27180	22552
2027609500	2533	22339	21948
2006845047	1566	23618	21634
1932816628	864	27219	23139
1913066247	721	28663	21502
1871100394	1917	21966	20838
1839715679	2228	22549	21780
1751333757	1850	23459	21868
1727535075	805	27563	22941
1720300315	155	26821	21450
1720300275	320	26450	22119
1720300139	2170	23217	21959
1719958920	1516	23858	22162
1719958881	1128	23956	20959
1719958850	2224	21988	20040
1719958827	2958	22028	21964
1719958764	740	24650	22595
1689606690	1875	21807	20067
1622468068	1427	22808	20778
1597493900	1070	24716	22378
1566126285	3276	21938	21492
1566126268	1676	22600	21248
1529698954	1548	21564	19545
1504393350	1591	22916	21620
1504052107	544	23990	19899
1473695252	1330	23250	21418
1449225711	197	23134	16855
1444351896	1184	21306	17375
1441978094	2202	22910	22314
1437272793	1069	23271	20775
1418186940	695	23180	18890
1406241804	816	24322	22156
1375889180	2122	21706	20481
1356772884	968	24301	21400
1325733981	411	22441	18145
1325405571	330	23555	16973
1295359686	1404	23431	20080
1291573712	826	22901	19910
1291569166	1504	22728	21886
1282348408	560	22892	19189
1263646693	156	25313	15342
1262602271	1304	22496	19161
1261907182	292	27309	22131
1261229600	558	24339	20683
1261225027	1507	22453	22412
1260884332	911	23948	20219
1260884244	100	25016	19563
1260883995	394	27228	23056
1260542968	224	27947	20729
1260197431	177	23481	16093
1259856448	1142	20997	16861
1067880387	935	24916	20595
1013757060	134	25354	20119
983425901	562	25036	20286
544046671	270	22675	17380
5813024035	14048	31636	25571
5813023617	14766	31058	24832
5812990292	13437	31908	26164
1694721025	14023	31017	25719
1630678924	13173	32010	26816
1630342124	13519	32422	24872
1292325012	12474	32357	26109
977045758	14234	31084	25120
1722708360	13088	32384	25102
1600204580	14098	32098	24984
5901205169	12440	31212	21526
5813065458	13076	32438	26440
5813061245	14651	30418	24704
5812991204	13079	32547	24601
1907924846	12814	31720	23651
1877231006	12890	31963	24210
1785486134	13197	30782	22170
1753751888	12920	31954	26516
1752089949	13280	31396	23756
1691972267	13574	29960	21332
1691635022	13972	32996	24766
1691310419	13224	32335	26078
1664027954	12417	32882	23016
1663652072	13572	31544	25850
1632996774	12145	32928	26296
1630678886	12670	32333	25537
1629996612	12912	33066	25862
1628291400	15044	27960	29630
1602704738	13018	32021	24845
1598586139	12022	33013	23665
1597204590	14443	31834	24622
1571634471	12162	32512	24141
1570565128	14906	29332	26442
1568561101	14295	31551	25120
1538156282	11805	32647	24534
1508511790	12416	33122	25191
1508170799	12834	32730	26218
1508123633	14772	30648	25139
1507782010	14409	31866	24280
1505149370	14784	30908	24496
1477447226	11879	32305	23308
1476782322	12434	32935	24240
1474757586	12586	32880	23570
1474736336	12258	32667	25486
1446756739	12208	32905	24559
1446455697	13354	32922	24938
1443036085	10958	32242	22019
1442699865	13071	32862	23954
1442029850	12350	32206	23832
1417768398	13639	31185	23482
1414073219	13882	31916	24948
1384712714	12998	31928	25908
1384065958	12144	33575	25257
1353371352	12395	32837	26812
1322306508	12236	32162	23492
1292320285	13751	31325	25087
1291690199	12768	32390	25154
1290930207	13711	30281	22011
1044011735	11667	32357	22751
1037750917	13750	31300	26330
1005953129	15183	28198	28578
643398197	14760	30115	25522
613040803	14394	32142	24875
5813056423	34422	20508	23360
5813090755	5254	30685	22850
5813071354	5946	30744	20848
5813011425	8521	32097	20162
1451562506	6088	30106	17308
1131738018	3402	28219	19775
1106405354	3460	29599	21099
1076742501	6049	31058	21507
952249657	5290	30496	21254
946550009	7146	30575	19110
889497360	9366	32580	20678
859144723	3346	29593	21363
858803404	8326	31741	18785
852738675	6724	29004	18160
827081671	4969	29994	20211
796733261	7745	31795	20298
796401179	5450	29422	19326
765703442	7539	31616	20562
761342678	6426	30706	19628
760993807	5196	29795	19520
703296640	8563	31827	19774
671574812	5249	28627	17887
669878695	6171	29781	19292
516055524	5824	28861	17774
481286239	6865	30294	19468
455059749	6925	29652	18449
451982195	8274	31518	20251
361614914	4004	28874	20594
5813026579	6359	30123	19542
5813021583	10147	32841	21636
5813016634	10642	32538	21471
5813011423	4529	29658	20502
1069352248	6677	29211	18653
1007252570	6118	30572	20015
976912883	3526	29040	19978
976213048	4972	29096	19415
915511932	7753	31047	19037
914497437	6912	30246	18866
914492942	10029	32127	21106
853791166	9856	32962	21120
792045391	3376	29238	20629
671566029	8163	31690	17768
635501884	4211	28489	19705
605154073	5680	29935	18752
514017455	5593	30188	20020
484005994	7252	31523	20162
483646991	3959	29566	21124
357814777	4075	29519	20727
5901214610	9225	32184	17791
5901198526	3476	28979	21017
5813069324	5860	30364	19450
5813068964	7871	31606	19773
5813068792	10273	33330	20835
5813068500	7327	31339	19546
5813065357	8237	31168	19135
5813062050	3720	29211	21322
5813047101	6464	30200	19145
5813032849	8566	32060	20853
5813021923	7977	30651	19384
5813021572	6826	31014	19314
5812981000	10239	32987	20280
1133109676	2830	29104	20959
1130713650	5309	28724	19367
1104103910	6189	28588	18044
1100357249	2575	29054	21346
1069663083	3946	29312	20310
1013011315	3868	28599	20152
979627466	8747	31892	17304
975872458	4488	29720	21238
949931381	5149	29316	19702
946546270	3101	28894	20139
946214177	8408	31048	19608
946204816	3430	28611	20752
945531980	10971	32891	21743
945527072	5402	30219	20433
915866098	7040	30892	19859
915852772	7828	31704	19144
915852626	4400	29182	19540
914834542	8638	32104	19296
914492772	7768	31539	18557
884477324	9637	32468	21072
884140963	5752	29370	18865
858458268	4933	30058	20846
853778346	6353	29936	18803
853097199	7430	30618	19426
852747146	6042	29803	19925
796743384	8248	31978	19636
796730640	8988	32252	20358
796397791	6878	31334	20622
759983358	10702	32823	21177
734664277	3921	29101	19733
734663091	6677	29562	19174
672248510	9194	32478	21206
607795307	9457	32537	20072
578811223	6036	30560	20470
575073147	4956	30478	26512
574740549	6607	30429	17982
572754059	4444	29497	19966
544379269	8786	31897	18132
544378933	2879	28855	20660
517090901	6567	31056	20278
516399646	10576	33415	21499
484351401	8957	31760	20477
453320065	4429	29000	20046
422277426	3098	28630	21106
389541075	10775	33362	21938
389199391	4176	28626	19204
356809556	3238	28352	20130
326560782	5690	28936	19232
1376558469	6433	29306	19369
860910626	3707	27690	20934
5813093028	661	27715	22585
5813087655	1487	27900	22324
5813056386	1210	27970	21521
5813048319	711	28035	21953
5813048297	772	28018	22946
5813047212	1461	28149	21895
5813041458	1836	27546	22195
5813016204	735	27494	20805
5813015004	1987	28067	24050
5812980824	2422	28360	24148
1538181953	730	28315	23149
1414046770	504	29310	22377
1260582361	1065	29408	22672
1259218128	1397	28364	22501
1199181443	2035	28355	23807
1130947782	1482	27844	22872
1101984860	674	28670	22581
1039923193	1346	28580	21534
1037510115	836	27606	21641
1013296065	1078	28631	22629
1006142645	1137	28896	21468
978177557	1574	28060	23320
977123707	2130	27544	22424
975750913	988	28926	24138
947795335	1350	28663	24943
947168406	1120	27662	22546
945058110	1546	28288	24029
944729222	1046	27588	21118
944724233	943	28414	21247
944720631	2235	27185	21554
944423023	1306	28448	22170
944047683	2746	28688	23066
919845196	951	28339	21766
919526332	1062	28259	24137
912667199	1104	27708	23220
886820993	644	27519	21176
882003599	1776	28666	21846
881999404	1426	28060	23584
881995193	795	27976	21064
881620582	2630	27324	21320
852302504	884	28014	23402
852302293	1684	27780	21462
851961337	1073	28929	21853
850972999	1174	28753	24418
850260732	2145	27626	23326
825359499	1353	29888	23971
823395525	3588	28355	21106
821612285	1188	27431	22083
819943010	1288	28782	24061
819895218	1428	27491	21657
766389130	1699	28580	22910
762961590	1697	27077	22688
759585675	2571	27653	22099
730562993	2594	28562	23649
668497214	1838	27991	23146
667827599	1213	28442	23704
580547055	1768	27618	23493
574382779	836	28508	22219
574378463	1972	28191	22611
518476551	1753	28077	24325
456082779	1582	28392	21396
455033548	2684	28754	23982
454693209	2723	28050	21779
422971316	1760	27650	22615
421650994	2665	28718	21950
421646999	2674	28475	21206
389205204	1690	24434	19252
1353708479	2457	25873	21541
1289233728	1014	27946	22398
1444046333	2730	26560	21281
1414763869	3444	29532	23496
5813061591	2882	26734	20964
1536490336	2714	28239	22273
1536486355	2902	26922	21306
1479824955	1723	26147	22957
1479134215	725	27409	22153
1449848294	1364	29272	22303
1446066048	3266	26450	21040
1445798041	3206	28026	21538
1445743278	2075	27755	22842
1445453636	2630	26293	21371
1415774445	2012	28844	23792
1414763569	3354	26523	20613
1414418492	1782	26627	21631
1414354109	1821	27268	23061
1412700292	2098	27660	23934
1387773463	1423	28466	23315
1387095695	1333	29555	23632
1384752007	3490	26023	20729
1383396225	2888	27426	21613
1381306709	2095	27307	21843
1354050197	2816	28717	22576
1353031649	1667	27153	21443
1351999057	2454	26859	21356
1351312482	1614	27704	23854
1350612846	1680	26964	21862
1323015482	2427	28426	22874
1322674056	3171	28425	21836
1320622829	2165	27985	23655
1319927977	2289	28140	23187
1292316743	2545	28112	22618
1261290537	2552	26599	21699
1231239491	1794	29656	23736
1230893838	1295	28864	23123
1168845584	1337	29314	23991
921232037	857	28823	23322
766389528	886	29080	22309
673639143	2060	26848	22152
5813069087	9885	32254	18417
5813049045	9738	33002	20004
1009893717	9424	31980	19126
704699697	10032	32620	19048
642642309	6045	30094	18272
578837220	4798	29630	19296
577464071	8668	32003	18663
576161592	10023	32847	19676
517479202	10204	32672	18574
513741732	10128	33084	19374
423351806	9077	32321	18764
297869179	11308	33186	20919
5901202967	8470	31240	18704
888491795	10687	32606	19160
884450920	7162	30664	18148
826416797	9721	31596	19817
734677385	4696	28936	18396
610920670	6522	30774	18920
1419836599	5250	29596	17636
5901203462	11082	32212	21638
5813070171	5095	29700	18979
5813067916	10241	32194	19472
5813058104	10636	33249	19912
5813047383	10979	32602	19807
5813038167	9055	31664	19302
5813038035	10859	31943	19215
5813022999	10358	31370	19637
5813017914	10661	32163	21326
5813016302	4287	28564	18583
1512246869	8902	32145	19669
1511602490	6013	29983	17860
1511240183	5148	29180	18850
1478491453	10206	31794	20708
1447465334	6871	30809	17703
1416749916	5013	29364	17947
1387471295	9657	31044	19653
1386755292	3827	28919	19266
1357774525	6924	30234	18462
1357438446	9833	33064	20465
1357097532	10132	32148	20068
1357093131	9410	32040	19542
1357088989	7502	31080	18426
1357088864	10737	33016	20643
1357088826	10544	32198	20978
1357084643	8435	31582	19013
1356743512	9244	32437	19360
1356743173	9914	32606	20394
1356061127	10932	32249	20043
1355745773	5603	29235	18486
1355736858	7472	30641	18661
1355383564	5486	29686	18104
1355042349	11166	32592	20616
1354722783	10615	32481	20412
1351628071	8951	31205	19004
1289238793	6530	29844	18110
1259895761	7450	30073	18474
1259890841	10884	32652	20852
1231244303	7606	31567	18111
1230903191	3007	28629	19862
1230216845	8829	30964	19593
1229879796	7207	31228	17973
1229538180	9308	31456	18530
1199181469	10932	33755	21254
1169182259	9794	31205	20197
1169173428	9276	31216	19890
1167205022	10995	33215	21067
1137504126	9573	32655	19172
1136498477	10187	32532	19915
1107095537	10787	32937	19651
1105459542	10604	33433	20425
1105157124	9284	32114	18486
1104798905	10690	32147	19509
1042767699	10584	32821	20156
1014327603	10754	33389	19357
1012112752	10230	32298	18823
1012108434	10804	33472	20799
1011763168	7484	31436	17350
982684071	5956	29653	18337
982343007	6350	30376	18512
981583738	10326	33121	18829
951959415	11187	33107	20153
951640635	7416	31512	19050
951567246	8081	31770	17353
949537961	9625	31996	18658
947233693	10997	33654	19903
921935093	4559	29084	18936
828795703	10337	32692	20869
797074354	11176	33798	21941
766734991	9881	32132	20467
766730917	9632	31852	20731
736757366	7128	31152	18808
735699469	9240	31858	19990
672982133	6870	30805	18553
547439565	8730	31234	19942
516409549	9326	31549	20429
515049524	7690	31261	20120
484359937	9372	32578	21799
484014387	9483	31401	19196
484006079	11390	33077	21377
297860327	8179	31439	18329
1603736585	13268	31266	30810
1193378968	12358	32206	32571
1040609241	11396	30092	33882
885794269	12475	32460	31382
857793013	12526	31002	34321
2251039921	10770	32624	30102
1819957885	10914	29622	33888
1449942479	10638	32594	29884
1449606569	12998	31542	30838
1418909155	10840	32614	29610
1386858837	13334	31176	30720
1354774257	13304	31096	31138
1224069121	13292	31312	30940
1223388206	10726	32758	29532
1036863032	11432	31428	32908
5812991689	12302	33495	30802
1965590743	13019	32572	33663
1663778352	12490	33583	31176
1605786832	11603	32708	29461
1448924003	9754	30110	33790
1325799516	11276	32805	30170
1224073798	12434	31278	32614
1192019859	15570	18110	34142
5901226003	13224	31217	30984
5813033340	11334	30552	33624
5813010488	12553	31111	32836
5812988559	13330	31100	31066
2091794210	10720	32628	29660
1905852940	11616	32468	30348
1728553918	11641	33339	29714
1667170776	13252	31406	30856
1632361815	13256	31222	30848
1591427698	10984	32614	29660
1573037501	13250	31202	30876
1572701493	10684	32614	30216
1449266027	13256	31132	31054
1418572258	10664	32692	29712
1386854176	10982	32616	29610
1356488109	13310	31134	31046
1356173442	13300	31070	31180
1263405146	13266	31376	30948
1201335095	13666	30846	31270
1170309400	10988	32678	29626
983042740	10662	32692	29708
921654144	10774	32698	29550
5813097020	13960	30001	32673
5813082314	11563	33692	29141
5813063014	12906	32076	32170
5813054847	12230	32080	32036
5813050791	11727	30885	33512
5813022547	15629	28404	29380
5812993873	13240	32609	33295
5812988643	11383	33091	29755
2216261919	8101	30532	33316
2153842789	12164	32512	30148
1903866591	12771	32697	31055
1818593685	12198	33658	30100
1812065514	11745	32658	29809
1808664135	12784	31728	32333
1788237005	12411	32046	33001
1749659355	11742	33481	29839
1749323103	11899	33235	30279
1749313891	12763	30511	34545
1747280612	12135	32226	31663
1717614278	12498	32706	31888
1717268800	12981	32697	32312
1685914765	12671	32456	32977
1684873972	12881	32351	31893
1667869567	13030	31178	32370
1667170670	11363	32644	30605
1663759398	12994	32132	33366
1654530151	12702	33079	32043
1622138900	7077	31277	30067
1543717447	13149	32331	31071
1535488185	12496	31510	32887
1502722492	11142	32837	29503
1481340761	12583	32870	31540
1418924735	12756	31930	31534
1388223120	12492	32300	30374
1387881882	11262	33478	28881
1387868622	12177	31796	32544
1325479712	12586	32497	32355
1322051647	14404	29063	32510
1292971921	11997	29688	34477
1201659335	12804	33225	31163
1200998497	12105	33088	30683
1170970271	12932	33280	31645
1170645699	11284	33688	28384
1168487385	12327	33046	31142
1138915459	12260	32838	30380
1108563537	12009	32520	30621
1015458774	10890	32817	29870
1012289976	13164	32366	32747
982389963	11320	33344	29406
922595498	13949	30731	31647
1352684733	4944	29700	29200
1321305370	5140	30747	27999
5813054307	4323	29009	27851
5813047192	3854	30626	27806
5813047150	4645	31416	26694
1446420611	4905	29839	28224
1320597959	4524	30324	28084
668489498	4661	31006	27221
424706955	3099	30819	27633
424366776	4065	30136	28035
361959852	3500	29714	26820
361259770	5738	29611	27540
1754446468	2348	28284	24795
1352335144	4814	28914	28524
890524529	2328	29601	27102
1411336347	3352	28570	25748
5813094802	3672	29304	26490
5813070362	3784	31396	28212
5813069320	3406	31237	27384
5813068925	5311	27928	28652
5813054961	3294	29137	25349
5813054882	3706	29404	25136
5813054376	2532	30312	27156
5813046075	3594	30700	27475
5813041323	3071	29607	26954
5813000199	3726	29388	25575
5812997420	3576	28337	26646
5812994205	3391	28952	26836
5812991183	4300	30752	28365
5812983517	4474	29966	27574
2284751048	2685	29461	26676
2188585641	3321	29081	26123
2099889350	4738	29837	26451
1978849252	5245	29555	27207
1942348089	2674	28826	26184
1917767850	2925	28689	25829
1912647511	4264	29816	25746
1849895777	3950	30932	28110
1849554529	4465	31241	27297
1849235388	2272	28821	25298
1824334786	5584	28955	27931
1785827374	5015	28544	28439
1785827281	3106	28911	24854
1785490626	4056	29865	28486
1785486078	4098	28818	27302
1785485642	4380	29318	26664
1754779699	2645	28758	24971
1753458358	3865	29210	26044
1753453311	3656	29717	26011
1753449224	5189	29226	28249
1753449164	3907	29533	27206
1753449078	4881	28953	27896
1753117041	4522	29610	26953
1753116913	4477	30211	28413
1753116740	4757	29651	28523
1753112545	4778	29557	27826
1752124422	3474	28937	25576
1722670598	3403	30273	27924
1721758360	4254	29589	26165
1693719111	2123	28269	25266
1691298247	4045	29904	27530
1664363803	3413	31340	26851
1635397292	4668	29271	27347
1633337773	3535	29059	27150
1633333063	3145	30110	27197
1632992770	3619	29959	29496
1632309827	3725	29200	27575
1566182902	3806	30060	27297
1565824423	3600	30432	27179
1539879164	5466	30002	27507
1536157927	4195	31357	27920
1535144316	4106	30964	27682
1509521212	4002	30310	27070
1479847174	5484	30040	27956
1479518734	4063	31407	26873
1478491581	3238	31422	27555
1474088775	4920	30100	27798
1448118399	2848	29362	26052
1447103034	3192	29650	27523
1417457582	3905	31398	27507
1411314129	3838	28874	25121
1349685300	4200	31169	28336
1293309124	3316	29449	25850
1292286082	2537	29745	27750
1262278858	2530	29954	26808
1200209058	4073	28979	26930
1168833413	6576	29910	28860
1069667685	4430	29616	28199
921589471	9248	25174	26058
921576508	3075	30011	27696
889852017	3116	29202	27321
829154825	2928	29334	26460
797075463	3604	30433	28324
796733475	3934	31022	27168
672593764	4626	26024	10694
5813082781	7162	31904	26837
5813056622	11998	33316	24634
2376180863	10465	32971	27187
1507812837	6501	31539	22610
1380979698	5966	31370	25668
1352315133	9128	32649	27307
1290253312	6663	31636	26944
1226793835	11507	33422	27326
1226789202	5830	31173	23402
1041931156	11383	33914	24140
978855713	11142	33627	23377
1512587785	6089	31182	26375
1447093754	6168	31690	26536
1196816048	5222	31075	24858
950544340	7064	31373	27312
797442049	5665	30971	26965
669856713	11406	32827	28507
5901219320	9786	33002	26760
5901219180	5884	30733	28037
5901195292	5981	31502	25182
5813108983	11807	33822	25678
5813069489	8958	32698	26104
5812991176	12196	33285	25689
1757797015	6538	31159	27727
1669125322	12002	33686	24304
1597213470	10366	32753	22353
1570901776	11220	33989	23082
1570866455	6106	31538	26064
1569519432	5557	31397	26225
1569209515	9836	33067	25422
1542237002	11149	32896	24962
1541242980	8634	32660	25680
1540877021	6204	30651	27231
1537807327	6001	31564	26887
1535471736	10065	32851	22687
1511240113	6789	31727	26379
1508144735	11258	33798	25812
1508132976	4880	31139	26303
1508128473	7976	32320	25607
1508127542	6298	31518	23964
1480525278	11188	33956	26426
1480516899	10442	33344	26472
1480171213	10924	33137	22780
1479156699	8237	32397	26465
1478487190	7701	31840	21344
1451889472	10778	33406	27270
1450875637	6712	31722	25767
1450568327	4999	31247	26001
1450167207	5659	31116	23862
1448142556	7661	32092	26344
1447431073	10931	33915	24071
1445130240	9717	32947	22432
1419136956	10304	33108	23660
1414712300	10683	33515	22539
1389142287	10822	33163	27597
1383379730	11016	32848	23830
1383016399	5438	31202	25755
1382667382	11748	33838	24838
1354368623	11526	33084	23648
1291638853	10642	33444	23070
1289213295	7771	32328	23883
1260237339	7832	32141	27431
1260237061	6393	31126	27064
1229862274	10462	33412	25371
1229197633	11194	33270	28054
1228860966	11690	33162	26868
1199225061	11104	33644	22628
1168193427	11791	33507	23601
1167118856	12281	32726	28608
1166778367	11466	32898	25788
1138518446	11340	33626	26934
1137503987	11234	32821	26670
1137499637	8766	32618	26942
1136788088	11716	34320	24424
950885567	10978	33691	24482
950881138	5278	31450	26733
735733975	8652	32346	21737
979286788	16	26702	18764
5901203557	867	27598	20129
5901193389	491	26843	18018
5813055495	4180	28470	20806
5813054304	3166	27754	21210
2064040127	3019	27299	20998
1354972766	1151	26314	18704
1166842528	772	28376	20847
983007405	1259	28067	21013
857456902	1964	26482	20527
852738570	4825	28024	20209
851365481	2670	28204	20753
766734548	1425	26582	20430
760971727	2188	27612	20870
760630148	2650	27881	21153
669512877	1145	28400	20652
604061479	4201	27721	20358
545427747	586	27312	19713
541326096	1431	27379	21055
514683250	946	27157	18359
484696850	261	27619	19388
480608510	1880	26542	20114
479607153	1974	26946	20640
450617762	3277	26982	20250
448908723	1625	27386	20542
420904348	1073	27338	20468
390910102	1289	27166	19862
5813061016	1159	27535	19679
2063013720	3971	27393	20562
1285223025	670	26956	19026
1102407589	1002	26677	19384
1041015097	1477	26586	19767
1006859972	1169	27880	20501
918549930	1814	28776	21214
853748581	558	26710	18502
823058013	540	27175	18577
796098427	2200	27790	21184
791677863	1778	27369	19864
789623676	1498	27034	20228
758605646	704	28046	20568
735371535	2728	27702	20704
603751637	936	25900	18117
603444300	2035	21770	17665
575768329	164	27145	18353
514367640	754	27712	19302
448576577	1908	25820	19977
421297236	279	27128	19312
389200241	3313	27693	20693
5901195740	943	27424	18769
5813069337	1611	28280	20097
5813056920	2590	27094	20769
5813035308	1202	26914	18736
5812978907	1664	29044	21541
1723325346	3409	27031	20776
1692627340	3966	28565	21159
1378860414	4870	27525	19999
1376485417	3053	26441	20366
1041347053	1287	28112	19890
1041343016	710	27910	19788
1010999046	1608	28627	20824
981976338	1626	27784	20934
981627104	743	28156	20184
890191898	437	27434	19007
479607277	574	25848	18132
453320313	902	27282	19289
451947899	171	27008	18796
1074493547	7490	26666	34336
455439723	6276	26772	34024
609548390	8049	25763	33694
607855896	6811	26014	31530
1474084639	6640	26932	33030
675822559	5838	26818	30136
1695693354	7267	26686	33779
1635354529	7306	26726	34268
1606010743	7474	26562	34071
1603645798	7490	26584	34334
1602247856	7455	26516	34206
1576379806	6382	28560	33226
1539496112	7336	26640	34124
1507446255	7394	25683	31674
1507109459	7214	26852	34258
1504428248	7190	26954	34202
1503754813	6288	26904	33910
1480521237	7238	26336	33912
1479825087	7296	26561	33938
1478802798	7432	26688	34346
1478802290	6222	27960	33848
1477161691	7166	26856	34228
1477148598	10438	24894	34656
1474424990	7228	26758	33894
1356091208	34404	25052	16842
1199910583	6970	27026	34158
1043731200	6116	26720	33994
579510789	9306	25590	34950
5813061126	6464	26346	31226
5813053966	5387	28412	33482
5813027266	5700	27296	32334
1597208095	6986	26912	31712
1570922129	9211	25883	34865
1511888459	6950	27038	33636
1480857786	9554	25626	34482
1480520817	7395	26749	32823
1480520765	7227	27098	33273
1480179511	6934	26484	33582
1479492693	8165	26422	34407
1479225680	7765	25947	32924
1479147574	7925	26483	33907
1478879340	7010	26180	32221
1478487101	7605	26092	32354
1443041217	6626	26561	31885
1414746150	7980	25748	33288
1385429936	7383	26253	33146
1382343196	7572	27049	33723
1382308349	8712	25994	34757
1381997776	7788	26906	34229
1354731667	6128	26297	30332
1324028712	5657	26729	30557
1321982689	7094	26332	34110
1321642426	7322	25878	31270
1290943306	7546	26080	31858
1288530238	4630	30856	28928
1167542031	6636	27006	33870
1167537600	8758	26263	35054
1043113043	9890	25412	34598
800233950	6329	25860	30582
2068863008	8020	27648	35546
1793325908	8056	27524	35532
5813056321	8519	27217	35115
5901225222	8732	27432	32622
5901224672	7920	27606	35412
5813132512	9907	23367	17489
5813066748	7928	27516	35174
5813057548	8594	26576	34549
5813054974	7961	26828	33356
5813045760	8445	27029	33274
5813002560	7910	27444	33318
5813000683	7940	27454	35106
5813000220	8406	28022	35380
5812994282	8028	27792	35082
5812991193	8002	27720	35578
5812990808	8240	27723	34980
2162969684	8532	28040	35360
2130242042	7930	27532	35140
2102259127	7958	27666	35584
2101935380	8962	26908	35158
2100912570	7930	27504	35264
2099893858	7968	27538	35340
2099889449	8010	27752	34864
2072289947	8018	26965	33642
2071958190	8238	27754	35013
2071953654	8965	25524	33273
2071936445	8884	26934	35186
2071245752	7940	27780	34870
2070239660	8372	28052	35418
2069199558	8665	27337	34456
2069194719	8118	27622	35522
2041567042	7950	26946	33672
2010548349	8162	29222	33358
2009853953	8518	26964	35348
2009524968	8998	26860	35168
1980191561	7991	28066	33630
1979854855	7920	27724	34390
1976095316	7914	27716	34648
1976090538	8056	27682	35536
1975399991	8662	27972	35316
1948478919	7958	28072	33713
1948457676	8072	27314	35562
1947464610	7953	27444	34925
1946769600	7884	27566	33708
1885740332	9050	26684	35106
1882639614	7942	27690	34544
1756121345	7944	27382	34750
1729887288	8034	27510	35562
1631930801	8433	27022	35358
1510562176	8114	27790	35518
1479558350	8202	27234	35482
1448799465	8108	27772	35524
1415424742	8056	27674	34906
1387449975	9020	26712	35060
1260949492	8589	26371	34235
980253830	7902	27546	34234
889838921	7942	27468	35262
5813034529	9420	26318	34579
2072950822	8244	29150	35318
2072268964	8047	28148	35383
2010889646	8010	28454	34820
2009879876	8100	27951	34667
706080993	7558	27390	34102
5813019191	12624	25138	38118
2248942409	13224	25182	40680
2215558377	13214	25060	40558
2185547554	13020	24991	40529
2155851048	13200	25084	40630
2155838289	13224	25000	40561
2096846027	13020	25023	40768
2092446344	13218	25136	40582
2065158506	12760	24652	39458
2032760275	13248	25014	40772
5813081484	10957	25284	37442
2314801962	11297	26368	36908
2310688605	10948	25753	37684
2286150493	10906	25342	38042
2249645744	10734	25916	35633
2157555663	12060	23570	39142
2156877769	10827	26333	36144
2155833665	12040	24608	38493
2095481215	11302	27036	37380
2094811506	11396	24460	36920
2067852579	11684	24507	38871
5813098710	13232	25166	40544
5813069068	12980	24966	40512
5813055439	13087	24928	40626
5813024910	12976	25208	40664
5813023407	13212	25226	40576
5812999183	12908	24547	40478
2438924230	12654	24996	37804
2437892875	13199	25228	40478
2374812712	13152	24856	40606
2346510018	12655	25021	39086
2310674550	13256	25150	40592
2220669844	13118	24859	40467
2158246363	13057	24796	40423
2158241195	13204	25152	40734
2157206476	12551	24890	37636
2129240697	13211	25070	40716
2123809526	12882	24684	40400
5813040280	11516	25288	38036
5812990975	10990	24387	38497
2188590741	12028	20892	40018
2156873528	12637	20585	40519
2126857473	11565	25864	37719
2126183507	10911	26815	36637
2096500397	10918	25730	36875
2095498288	12568	23464	40349
915105429	7006	29294	33818
5813078220	7378	27894	33115
1509560728	6283	29462	33456
5901202812	7210	29270	33758
5813088464	8146	25948	31916
5813060176	7450	29332	33906
5813049627	7620	27914	33874
5813002260	7064	29263	33417
2101257590	7930	26836	33590
2100934217	7128	29316	33686
2100925151	7123	29235	33540
2041592320	7348	29362	33872
2037166913	7004	29368	33750
2006796832	7948	26804	33560
1541964241	7916	26888	33310
1480532936	6138	29671	33104
1445104234	7043	29161	33400
1353363841	6896	28774	33160
1043700892	9599	25910	34703
5901212033	6228	30691	32657
5901202219	7292	27418	32098
5813057556	6671	29990	33339
5813054649	6862	29274	31714
5813025549	7060	28321	32719
5813024032	6298	29589	32804
5813001765	6666	29068	32986
5812994930	6831	30713	32301
2133332515	6830	30622	33044
2101935020	6724	30507	33319
2071949565	7232	30170	33044
2067153349	7251	29227	32404
2065814899	7586	28217	33544
2041255721	7470	29861	33360
2009184596	6904	28828	33572
1916080175	6296	30318	32401
1913002350	6975	29637	32685
1854022847	6330	30780	32304
1850241606	7100	30732	32148
1819210383	6702	30072	32836
1694725926	6594	29302	32640
1692299350	7521	29733	32841
1691630995	7188	29789	31990
1632992791	7145	30290	33551
1603260613	6092	29016	32436
1539882951	7030	29626	33033
1477774797	7697	28614	33761
1374887430	7308	26976	32406
1943713249	6329	30867	28426
2036459140	6290	30386	30138
5901219012	5916	31267	28256
5901214983	6253	31830	27748
5901212573	6571	30905	31894
5813056757	6810	30398	30616
5813004952	6852	30767	29960
5813004049	6300	30680	30171
5813002786	6472	29532	31060
5813001766	6563	31522	29048
5813000146	7102	31482	29459
5812994660	6203	31471	28710
5812993840	6634	30912	30886
2227097833	6330	30911	29635
2221994684	6679	31293	30280
2221313582	6846	30146	31846
2166042084	6468	30030	31254
2157896521	6640	31092	31256
2129240307	6376	29922	30063
2128191566	7146	30251	32486
2103645198	6936	29730	31378
2070900931	6041	30652	29191
2070542355	6673	31756	27835
2070222337	5436	31590	27744
2009861709	6913	30991	29533
1978481984	6772	30786	28619
1977800169	6959	31179	29154
1947468557	5434	30798	28994
1916428879	7571	31641	27573
1916424979	5658	31386	28780
1885735235	6417	30975	28886
1885394352	6989	31776	27524
1854696110	6496	30368	31783
1850587095	6070	31170	29112
1850245360	6521	31479	29627
1824015402	7158	31814	28170
1824015349	7128	30670	32706
1823661274	7135	31253	28008
1760922408	5776	31581	27387
1632992195	6287	30422	30824
1572998452	5128	31411	27267
1448479579	6536	31735	27477
5813078194	382	26269	18466
5813021535	515	25224	18397
5813011773	451	26417	17019
5813009781	1460	28391	20502
1288522544	2816	28013	20250
1260949362	568	24412	17081
947530600	2110	28610	21571
822692353	399	26091	17312
822004733	2520	26959	20179
790288721	788	25945	17653
667832004	1266	26848	20669
666122442	1200	25659	18600
607441336	1214	25471	19030
605058898	1585	27798	20166
575389396	931	26124	19128
574041014	1866	27180	20980
479930311	1387	26364	19013
390603428	1549	25786	18973
390560212	523	26450	18908
329897255	1393	25280	20090
2064040033	3934	26832	20577
1598232593	4605	28545	20205
1570896561	4076	27417	19995
5901215776	1316	24960	18632
1662947570	2227	26327	19739
1660241426	2496	26490	20542
1604298027	610	25286	17827
1603611801	1985	26711	19635
1599872317	2376	25678	19985
1571884727	2495	26126	20148
1562366881	3831	26723	20019
1510855070	3779	27521	20178
1506120610	3712	28112	20608
1474087416	1808	26267	19389
1450172577	1315	25585	18056
1385015126	567	23433	16507
1384734912	1031	25737	17044
1356402176	271	25573	17603
1351964689	2858	27544	20026
1343736290	3332	25340	20054
1290572640	571	24836	17949
766739499	519	24902	16779
5813058336	5944	28762	29010
5813088708	5328	30300	28530
5813080282	6588	29178	32060
5813068559	5942	29657	28305
5813045465	6547	29037	31275
5812989875	6286	31046	30584
1916093108	5372	30542	29318
1885394331	5904	30274	29776
1882325087	5332	29006	28867
1882321015	6246	28870	30447
1882316655	4630	31244	27768
1760231526	6211	29388	29817
1723010562	6810	28744	32536
1692304756	5815	30112	30943
1691638475	5647	29727	28579
1661273656	5993	31243	29834
1630230506	5304	31254	28433
1603957106	6181	30178	32893
1602237544	6134	31028	31031
1601603665	5602	29492	29122
1601228600	6256	30508	31206
1600239500	6398	30016	29249
1574980522	6881	30184	31081
1573612290	5653	30810	30108
1571246774	5108	30330	28746
1542585886	6554	30478	29121
1537802851	6504	29665	31621
1510851409	6479	29856	32178
1509215949	6255	29557	29041
1482579456	6249	29452	30365
1481547572	6384	30143	29803
1480525157	6005	30159	28757
1480524421	5855	29763	29539
1448479508	6630	30678	27964
1448452947	5641	30152	29141
1446101389	6699	27966	31759
1320951699	5930	30792	28725
1288889408	5943	30364	30362
1074704960	5944	29140	28476
1011996877	6110	28801	29854
5813037947	11238	34062	23632
5813015045	10314	33184	24472
1385053807	11498	33287	24863
1198832414	11588	32904	24166
1105169664	12055	33159	24179
5813083922	11389	33113	24474
5813054077	10837	33426	24111
5813041394	10888	33682	25576
1761561802	10857	33003	26218
1605065523	11233	34059	24490
1601616011	10609	32937	23346
1600589700	11306	33382	26230
1545029202	11116	33672	25166
1541213697	11432	33464	25487
1510285409	11587	33542	24516
1448173578	9756	32878	23112
1417138075	11478	34376	24078
1386098182	11000	32719	23403
1354364967	11491	32590	23484
1354360495	9720	33048	25962
1354019751	11054	33345	23731
1352996416	10167	33266	26169
1323341985	10874	32931	24407
1260577951	11837	33397	26057
1259986648	11254	32557	22297
1230221035	11076	33337	25851
1199531317	11272	34004	24993
1198832640	8837	32588	22893
1105165255	9004	32607	22295
1073798332	10746	33518	24864
1073703524	10908	33051	25455
1044075439	11684	32816	26222
828455033	10478	33230	25720
823058891	11733	32784	24905
1606710854	5654	30289	20988
5813024441	5081	31194	25405
5812994231	2121	28222	20904
5812982685	2331	28755	20838
2135020850	10323	32352	21854
2134667506	4627	30534	23352
2102984578	6472	31458	22017
2102285186	3972	30632	23916
2100916614	9195	32044	20872
2071276111	6996	31586	21044
2069868062	5374	30949	24258
2068845394	4275	29785	21912
1883965316	4228	29088	20993
1698800347	5192	30615	22483
1698796278	6316	31086	21178
1698796271	3234	28187	20678
1698796218	4870	29239	20115
1698796216	4860	30187	21453
1668443473	4559	30474	22799
1668443377	5527	29542	19921
1599199567	4494	29169	20666
1576371060	6254	29368	18333
1570210823	4237	28371	20420
1482915593	8896	32282	21460
1451544136	6535	31077	20725
5813021943	3964	26837	31025
5813021480	4986	26841	30944
5812981460	4197	26215	30838
1066511487	3987	25951	30226
5813022722	3408	26258	30502
5812982278	5588	25400	30906
5812980047	4158	26579	30481
1622471963	4350	25714	30636
1434427905	3951	25714	29441
1434427171	4446	25834	29954
1344082025	4939	25687	30287
1343407759	3724	25967	31013
1129306180	4388	27240	30305
1096894260	4469	28065	31214
1874782886	2199	26351	27418
636789034	11569	32183	20533
575768294	8930	30840	18556
698742094	10676	31034	20019
388638672	11225	31053	20307
5813056944	11695	31657	20066
919168397	11692	33344	22296
642720054	12456	30578	20650
421068062	10525	31375	20243
360690414	11040	30634	19812
357944721	11787	31401	20936
327588446	10894	31964	20426
327587644	10156	30592	19512
5813023353	3011	28264	26367
1566799785	2223	22970	23163
1189912812	1687	26733	24682
1189230639	2384	27389	26017
1188889654	3475	27580	27243
5813062668	4285	27526	28317
5813027278	2472	28022	25144
1782321284	2631	25948	27424
1661666630	1803	26299	25021
1629206279	4190	21016	25934
1540518369	4423	28400	27525
1252665371	2000	26222	25690
1220270134	1480	25556	24216
1169178299	3774	29528	27910
672283773	1520	27127	19137
5813075697	2067	27932	20311
5813053836	792	26663	17627
5813033561	1234	26639	18165
5812978978	2348	28442	20252
1449835055	1484	27296	18244
1355697813	4792	28538	19658
1040972270	1704	27756	19334
640539567	418	25919	16514
5813047970	529	25818	18762
5813047644	268	27682	19990
1728104437	1413	26751	21171
1541208571	544	26267	19543
1513609569	723	26757	19865
1479820692	627	27937	21420
1041680398	319	26275	17769
951934183	754	24924	18747
420973612	11137	33028	22262
454002974	11564	33343	22804
859174595	11615	32754	21729
858812398	11149	32551	22861
517086196	11648	34116	22567
2040344064	22112	35378	22451
1914140664	23299	34977.3	27107.7
1858171399	20290	36000	23746
1006258344	21931	36972	25734
788940872	22262	35036	22194
788306724	22466	36540	24916
693479072	23866	34038	24758
666135689	21234	37420	27222
5813039235	22332	35817	22019
5813038889	21624	36349	22710
5813038793	20789	35114	23068
5813024601	23364	35444	26612
2010992546	23167	34625	23258
1916528384	21606	35668	22538
1914823414	21437	37039	25279
1914823337	22898	35387	23732
1889253785	22343	35918	23157
1888572074	21553	36957	24329
1887872301	22758	35378	21925
1886132855	21924	36016	21484
1858901026	20139	35798	23395
1857825571	19687	35840	22784
1851393805	23410	34391	23750
1851389175	22660	35934	24376
1851061177	19200	35608	22985
1828206773	21073	36756	22248
1793351401	21522	34966	23007
1793014716	23471	34403	22786
1788300760	22716	34950	22512
1764091241	23570	34267	21590
1762674761	22633	35410	21222
1756579280	21639	35030	23688
1734420152	23190	34749	22008
1700937093	23224	34670	20930
1693827279	22458	35630	21568
1536947502	21523	36236	22130
850375847	21811	36628	23764
788945049	21308	36392	21644
788648194	21215	35957	24078
788306624	22494	36334	27498
762982753	22256	35134	21938
754854077	21512	37102	24790
697132371	20982	35626	22808
693125078	22434	35839	23780
5813069089	22036	36424	25626
5813063239	21176	36956	25432
5813055048	20648	36490	24304
5813024712	21198	37402	25346
1977916288	21314	37378	26256
1888213190	22597	35224	22448
1881751117	21208	37416	27146
1700946301	21240	37422	26916
1670934213	22474	36144	26162
694834412	21720	37172	27274
5813070872	22854	35082	21603
5813056596	21918	36423	24562
5813055184	20941	35632	22068
5813055162	20456	35951	22362
5813055147	23283	34628	24289
5813055025	20727	35770	23348
5813054697	22907	35255	22897
5813050727	23486	34152	22289
5813039471	21326	35758	21606
5813039465	22090	34823	22762
5813034571	21552	35782	23598
5813024710	21223	35127	22521
5813000276	22188	34978	23256
1889253763	22316	35232	24020
1703683361	22050	35338	21316
1640594274	20589	36581	21613
755518957	22816	36244	25388
727472481	21548	35736	23116
693483018	21362	36908	23387
636789080	23114	35773	27118
573333835	22959	35308	24809
544021095	22213	35784	22671
788625560	16062	27861	32122
5813024799	13639	35394	28011
1797505019	14552	36048	26508
818983130	15874	37350	25448
722817260	15870	37438	25774
5813050729	14746	36456	24382
5812983069	14740	36290	23135
1917188956	12904	35336	25246
1887163927	13367	34585	25285
1882083076	14540	35808	29980
1796818119	14188	36363	24564
1796817841	14168	36261	27241
1765040289	14720	35804	28271
1734350908	15503	35903	23151
1734350788	14957	36540	28432
1693486219	14280	35522	23550
1609883245	15225	36392	23423
1609542060	13736	35942	26110
850708902	14177	35155	23958
754538881	13810	35236	25222
754534424	15150	35262	23136
635416407	14148	35546	28347
630714299	13274	35300	27453
574037281	14562	35740	29087
574032862	15046	36102	29667
5813039315	15075	36857	26897
5901222910	12636	34980	26229
5813055180	14030	35558	28782
1850711304	14140	34834	29875
1850706912	12634	33623	27517
1827516355	14224	36294	26278
1640568102	13913	35974	23244
1630051981	13054	34733	26829
697485362	13684	35812	26620
606090268	14614	36559	26783
574374051	14044	35734	24726
542634818	13092	33948	28600
5813130064	18466	36156	23834
5813062199	17376	34366	22377
1763360713	18349	36902	22963
1669924220	17222	37364	25612
5901218894	14054	34610	28638
5901197989	14403	36098	23359
5901194966	15642	36707	23671
5813132949	17098	36178	23596
5813078440	18246	36483	22695
5813076969	17121	36521	22747
5813069085	16557	36020	22223
5813069055	15335	36376	28952
5813056598	17584	36732	24320
5813054777	13272	33916	25282
5813054726	13532	35086	29290
5813054725	16571	36504	23231
5813054622	14416	36046	24240
5813047691	13378	35682	24697
5813044177	13042	35614	25968
5813039309	14666	33208	24716
5813034531	14466	34540	23966
5813034493	13016	34428	26212
5813032595	12262	34490	27147
5813024698	13414	33795	26385
5813024339	16239	35357	22505
5812998538	14839	35768	22922
2135408892	14574	33763	25647
2041993364	14745	35459	23871
2041621893	14827	34140	27308
2040301572	13644	35751	27805
2013333009	14028	34695	22908
1979569670	14331	36148	28110
1951971057	15306	36110	22450
1918565786	18272	36438	23612
1916800213	13905	35458	29956
1887867926	15125	36195	22830
1887168462	17362	36647	23117
1887160257	14986	35100	23667
1885765762	17715	36796	23716
1858171556	14032	34191	25631
1857799548	14361	34386	26668
1857148391	14361	36100	22829
1856833015	13690	35851	27251
1827861966	15676	35878	22748
1826825128	15637	36376	22937
1825085656	13710	35752	23752
1824101645	14713	36433	27699
1795734228	18406	36534	23802
1762359683	14574	35110	23267
1762354941	12528	34096	25860
1732995501	17072	35644	22818
1730327790	13852	33076	25892
1704347707	15647	36861	24313
1702651358	13169	34894	25754
1702305987	16228	36332	22654
1701965055	14049	35823	22654
1699974843	14144	36186	25224
1672320134	13246	34990	24560
1671292719	14380	35620	27068
1671257931	15000	34384	24064
1670916819	15343	33670	24119
1670627928	15583	34625	22524
1670597533	12671	34792	27850
1670287030	13811	34186	27585
1670278227	14497	35993	28721
1667251683	16664	36720	24244
1642623277	16412	36794	23820
1640922516	14467	35254	24512
1640909284	13465	33248	27111
1640887603	13920	34966	23366
1640572741	14322	34947	27659
1640555311	14850	34538	23670
1630734360	14702	35446	28692
1610530558	13568	35522	23089
1578826464	14424	35267	22519
1547454812	15494	35224	21948
850703925	13184	35736	26313
819993149	13950	35908	27533
1918207300	18450	36576	23148
5813083723	13308	32547	28317
1037293275	14184	33795	33733
699553429	14006	34072	34126
483025785	13934	34360	33974
5813056890	13803	34842	31598
1794055377	12438	33634	28242
1733677514	13656	33689	33593
1723506321	13783	33521	32496
1700307582	14596	35208	31953
1671638278	13658	34277	32218
1661769627	13353	33375	32943
724816115	13166	31795	29161
579169195	13494	33350	31808
424379864	14792	32813	32851
420274150	13848	34793	32927
5901222731	13838	34634	33451
5813069447	12896	33587	30774
5813056072	14950	29206	29296
2069644133	13597	35742	25619
2065197353	13631	35351	26297
2038617453	14343	35582	30733
1917866877	12327	34058	29484
1793403571	14158	33032	32707
1789013008	12617	34038	30253
1755556277	13237	34471	30466
1727979406	12770	33461	29708
666818300	12883	33203	32713
1788685103	14864	36300	23777
789330613	17802	33370	33620
5813054773	15343	29155	30463
5813003258	12595	33453	31786
2101339904	14188	35456	31368
2007578510	12963	34316	29837
2007578488	13014	33091	33408
1976565858	11901	34126	28044
1880722837	12930	34742	28567
1793744512	14800	29672	28812
1788680591	14346	34970	30658
1702336197	13192	32728	28792
914778159	13552	33052	33882
821686394	13156	34036	31496
2100010400	13991	35675	25652
1788676257	13787	35090	30821
1883443112	13284	34792	29939
1225100939	13264	33346	32237
1978573010	13003	32697	29817
1692462759	13480	32133	27623
1010667275	14275	35470	33121
947193705	14036	34910	32262
823058829	13499	33960	32806
451982486	14119	33370	33196
851459972	16036	28960	30683
5813071409	17816	32666	36638
5813054911	17994	32482	36594
5813045696	18570	34194	35422
5813041247	19128	34320	34098
2383731281	18832	33718	34098
1571025824	18030	33746	35342
1570685224	19736	35684	33882
1570685033	18338	33892	34816
1570684665	18202	33470	35242
1322353841	17166	34536	36126
977866721	18500	33568	34710
976830572	18018	32460	36580
792616185	18408	33918	34636
791298858	18558	32132	34764
761938645	18470	33506	34652
760264077	18066	32478	36576
760250511	18364	33610	34764
760250272	17846	34392	36388
729544359	16464	34128	36374
729219639	16152	34122	36320
698526273	18078	32490	36570
697848868	18206	33592	35104
637462647	18338	33650	34776
636418270	16112	35098	36572
634707780	18598	33802	34426
610274046	20678	33586	34204
605050789	17940	33600	35642
604726283	18086	32486	36552
603349484	18224	33300	35308
572663539	17850	32652	36638
542652506	19062	34038	33854
541632990	18194	33522	35122
481268653	17730	33902	35812
480927537	18506	33836	34590
5813071369	16124	34374	36845
5813034081	19422	34932	34390
5813014622	18420	33592	35388
5813013823	18510	32248	36366
5813008771	20244	35453	34709
5812996003	19030	33762	35414
1857143769	20125	34060	34319
1701325725	19941	34658	34162
1694850602	18724	34485	36685
1570685257	19462	32484	34456
1570685132	20967	35571	33684
1539978151	18764	33321	34907
1447205602	18064	32670	36361
1415829574	19142	34532	35776
1415825344	19299	33694	34272
1322353714	18170	33870	35955
1322012611	20000	34477	34859
1099911913	19341	34214	34490
1069929827	19816	35290	35282
886812643	19955	33894	33909
882353566	18789	33965	34927
856071065	21066	34230	34377
823037476	20404	33258	34258
697145036	19307	32091	34570
667823920	16242	34617	36495
634379734	20664	35594	34019
610274029	20790	32862	35308
573669915	17528	30520	33310
543010474	20250	35258	33856
542665377	19982	34274	33516
542311358	20228	34629	33063
294792184	18950	34224	35416
5813090752	16842	34256	36766
1570685283	18472	33596	34628
1447201088	18452	34044	35776
824353701	18228	33824	34940
733316908	18558	33804	34530
604031203	18592	33774	34454
1888524453	20643	34042	33283
1070613107	17824	34638	36580
887105351	21024	33692	33444
823314446	19947	35524	33528
757556799	20761	33895	33735
730213826	16975	34466	36245
635048729	20302	34972	34444
634759240	19294	34266	33158
5813018729	18326	33806	34734
1257543693	17624	32122	36690
792364888	18970	34550	33662
761325477	18806	33830	34058
1719428077	19051	33121	34119
1436629378	19062	33311	33264
1313491811	19642	34772	33428
921935459	20670	34668	33770
792368888	18888	31880	35287
733458828	17405	32873	36708
663432544	21196	33894	33598
764727525	21208	34182	34720
611693656	18744	33788	34338
5901199598	30188	26481	25722
5901198734	16052	33600	36484
5813108151	18486	33046	36606
5813102390	18114	33104	35572
5813057474	30344	26438	26236
5813002250	17514	31404	31384
5812995404	20092	34640	36562
5812990165	18480	31432	33834
2132374646	18366	33154	36586
2101015643	18796	34330	36780
2100666288	18568	34208	36112
2071677193	18390	32864	36566
2069989274	18390	32928	36602
2038280489	30188	25824	26064
2008921702	19504	34744	36184
1978261876	20116	35126	35980
1947188040	19586	34665	35791
1920590638	18278	33036	36426
1916152641	18322	33158	36580
1915155348	18348	34496	36454
1888860914	19284	34868	36642
1888860489	18474	31464	34942
1887837668	18386	32964	36564
1885109710	30262	26906	25640
1883443069	29238	25036	25724
1857830017	18496	31660	34782
1856466057	18074	32432	36528
1856129403	18706	34083	36469
1790364325	17256	36760	26422
1759674685	18796	33180	36934
1758323593	18482	31698	33626
1730996778	29771	27641	24510
1668944259	17716	32948	36692
5901196806	18882	32611	36492
5813078133	19494	33760	34864
5813066684	20148	33898	35026
5813054716	19341	32381	35575
5813034455	17685	34044	36394
5813034306	17107	33657	36669
5813034203	19857	34619	36223
5813002313	18635	33402	36714
2256863785	20681	34634	36277
2132375072	20447	33710	35613
2101348562	20690	34456	34628
2071305421	18782	33011	35520
2040270763	18288	33053	35948
2039273648	19921	33344	34501
2008926220	18880	32812	35122
1977881942	19380	32662	36136
1947563799	20971	35160	34330
1946851619	20547	34758	35598
1916485259	19016	33560	36404
1915837804	18380	33464	36299
1915159759	19914	34368	35785
1913480167	19572	34202	35358
1888199872	17818	33499	36382
1887177026	19377	33919	36619
1885782720	19826	35131	35990
1883788812	19302	34388	36465
1883442994	19442	33153	35913
1883106059	20926	34174	35097
1883102183	19722	33525	36459
1854419820	20096	33992	36131
1852754119	20304	35152	35342
1826458709	20546	35165	34933
1826121523	19928	32860	34590
1820721562	19672	32782	35226
1794080892	18848	34045	36710
1764388538	19619	33389	35261
1733056086	18596	32660	36955
1730979793	20824	34242	35836
1730651751	20064	33066	35230
1728315957	18920	34035	36032
1728294318	21198	34786	35242
1728294045	21035	34875	34664
1700644008	18656	32326	35873
1671620613	18324	31672	36390
1670636531	20286	34404	36364
1668275074	18782	33057	36075
5901194556	13667	31389	32751
1943812176	14022	33006	34962
1943811511	13972	32990	34982
1912435859	14066	33000	35022
1881059780	13862	32873	34604
1849683877	13784	33452	34620
1795410644	14130	32924	35248
1765415970	15912	29200	32506
1732313117	14018	33034	34978
1630048134	14304	32686	35802
851684181	14770	31216	32974
792023887	13972	33532	34594
788629947	13982	33300	34682
757591093	13956	33326	34496
698569832	13844	32774	34442
698565676	13984	33062	34924
697844568	14372	33278	35852
577542489	14000	33098	34892
5901194250	14640	29252	32108
5813079228	14500	30707	32721
5812995328	13518	32346	34452
5812995298	13832	31988	33182
5812992942	14634	31132	32070
5812992940	13633	32837	32711
5812986096	11808	26650	36341
1974846717	13339	32666	34402
1943811736	15668	27850	31896
1881401277	13158	32440	34704
1849684319	14391	31287	32777
1827473315	16186	27608	31710
1672293837	13460	33554	34002
1671952694	14087	31648	32423
1670969304	12921	32092	33760
1504889437	13517	31909	33432
1442819296	16124	29186	32160
792024028	15470	29292	31819
788630064	15001	29515	32574
757569579	15066	29604	31934
757258507	15395	31355	32883
730252777	14865	28846	31828
726207450	15977	28175	31617
663787020	14950	28090	32234
662776660	16674	28753	32657
632751823	13617	32008	32711
609924156	14481	28570	31970
5813077788	13896	33000	34940
5812995098	13414	31626	32398
1975187675	14660	29743	31840
1850024931	15842	28783	31666
1818307672	15723	28467	31252
664814903	16571	27260	31115
5813055298	13968	32816	35866
1069965440	14018	33030	35840
329599710	13829	32942	34846
5813126031	13089	31578	34193
5813069532	13370	33128	34248
2223778713	15818	28392	32374
2095549849	13648	32567	35768
2068965891	12926	31697	34510
2036156525	13656	32258	31932
2034516836	13858	33029	35551
1875181194	13685	30714	33239
1856820042	14799	28776	32221
1759999022	13344	31955	33863
1730656082	13692	31355	33131
1670973150	13439	32874	34971
1670597454	13752	32465	33698
1411784734	14170	32775	35777
639276164	13705	33152	34633
417199910	13794	33824	34134
5812996748	13225	31554	32960
1975187554	14919	29299	31618
1912777226	14338	32262	33058
850708783	15220	28656	31724
509626405	15296	30745	32596
2289223313	14776	30647	32499
5813049870	13615	31390	33841
5813034001	13774	31438	35954
1353341956	14678	22286	31202
5813060453	12672	30899	33500
5812990774	12381	31551	33562
2128566765	13595	32152	35507
2094186530	15245	29053	32470
1445379615	13230	31313	33540
795374201	10624	26152	35278
829939688	11786	33410	22065
613719036	11926	33657	22064
5901227537	12780	34821	21901
5813094619	15170	35738	22500
5813082459	12821	34447	21526
5813079425	14246	34391	22127
5813064478	12504	34652	21346
5813061512	13784	31914	21905
5813022234	15381	33613	21337
5813012217	13861	34853	21940
5813011840	12992	35066	20761
5813009416	14330	35903	21816
5812982924	11967	33239	21702
1386512867	14523	32081	21794
953410147	15135	36012	22025
952723817	13430	35360	21180
921667198	14702	35831	21239
921015773	14325	35433	21646
919624822	14173	36043	22434
891663788	13396	35116	20744
889975909	11497	34476	21186
888577052	14024	35385	20780
859269976	15207	35613	21456
858237673	13184	34772	21646
830634936	14712	36002	21700
829598814	13882	35111	22395
829593966	13692	35064	21725
800273538	11701	34480	21508
798908816	13788	35755	22419
798892246	14854	35076	21669
797187575	12422	34393	22411
796836697	15493	35898	21781
768884949	13596	35540	21590
768555687	14624	35460	21396
767174553	14552	34018	23335
766493391	13088	35270	22273
736839651	12118	33974	22455
736173896	11768	34672	22064
733765528	13529	35046	22148
729660692	14202	34887	21760
729328076	13848	35311	21098
706840303	12192	33518	22130
703430259	12831	35104	21680
702704906	14908	35735	20885
700321894	11777	34394	22267
674100160	14508	34854	22112
673362451	11645	33604	21600
673085197	13652	34553	22349
672352543	14666	36124	22490
672006007	14410	35676	20667
670651584	12186	33289	22913
643739027	13227	34291	20900
642702809	15036	32896	21153
640630581	12312	34934	21256
638930511	14748	36011	22161
612703762	13995.8	33083	22346.4
607898830	14568	34254	21950
581678043	14084	34556	22452
548878145	13239	35187	21404
515813661	13898	35128	21444
425126008	12523	34270	21897
295482646	12998	34589	21062
295132845	13088	34646	20564
294792344	14884	35554	21688
5813083733	14151	33585	21148
5813077556	15141	31095	23784
5813057963	13102	34038	21626
5813053988	14958	32514	22364
5813053983	14558	31526	23066
5813053866	12987.8	34209.5	21994.8
5813050767	14002	34142	23418
5813048896	14547	33022	22294
5813047647	14600	31920	22776
5813045216	13814	34112	22576
5813033196	12081	34640	21778
5813020585	14004	30930	22379
5813020568	14577	33432	21424
5813020455	11640	32086	21082
5813020453	12682	33541	23313
5813020409	15008	32744	24066
5812984024	14276	33961	22497
5812983734	15132	35250	22634
5812979604	15011	34666	22136
5812979230	14079	32576	21358
5812979222	12346	31484	20409
1572744091	15457	34612	21523
1572390197	14890	35140	21110
1513674176	12507	31863	21890
1355810793	14574	34647	21294
1355806197	13064	32758	21248
1324430237	13404	35216	22644
1324145475	14354	32108	23482
1323156554	14561	31431	23363
1322811240	13287	32008	21981
1322474586	13523	32429	20934
1322470462	13710	34212	21910
1322470368	13600	33480	22498
1322466938	13236	33388	21431
1322138079	14896	33966	21760
1322137688	14279	32247	22415
1322133858	13784	31507	22388
1322129781	14432	32821	22620
1322129610	14018	33203	21472
1294414279	13315	33908	21261
1294082002	13524	32891	21146
1293136062	13628	34113	22789
1292847181	13161	33781	23656
1292816565	13612	33436	21116
1292807819	12927	32883	21740
1292803650	14550	34368	22694
1292794996	12600	32473	21145
1292466818	12690	33760	21686
1292121433	14691	33220	23857
1291780675	12369	33387	21512
1291435776	14394	32998	20760
1291435693	14816	33929	22366
1291435551	13445	33069	21693
1291366237	12365	31954	20596
1291099014	14605	33842	23841
1291094620	13062	33380	21960
1262114202	13660	34658	20834
1262114188	13744	33536	23112
1262114112	13974	33528	23976
1262105637	15033	34227	23150
1262105630	12493	33557	22807
1262105575	14480	34419	20714
1262101350	14162	34934	21160
1261773414	13931	34000	20588
1261773304	12759	32370	20573
1261773286	14078	33501	20536
1261772956	14427	35454	22053
1261768913	14072	33660	22784
1261768880	14052	31896	22671
1261768859	12990	33319	21064
1261768644	13370	32855	22123
1261760414	13697	33003	22666
1261760187	14814	34468	20664
1261756007	13186	32118	21109
1261436508	14430	33078	20440
1261436305	14077	32342	23039
1261432168	14379	33226	22883
1261432158	14455	34148	21539
1261427885	13830	32526	22395
1261427765	13177	32449	20402
1261423534	12536	32278	22307
1261423507	14349	33568	23339
1261423454	12878	31568	22144
1261423444	14119	33448	22185
1261423370	12816	32332	21700
1261419142	12819	33869	20859
1261086756	13469	32521	21525
1261086734	13191	32358	22361
1261000309	12593	33726	22327
1260754053	13204	31824	22668
1260400286	12673	30946	21026
1260327246	14730	33548	20907
1231675708	13534	33657	21841
1231066732	12858	32751	22733
1231066662	14837	33724	22739
1231044615	16214	34170	22234
1230742552	12422	33026	22131
1230742517	13757	32383	26092
1230738247	15090	33480	22858
1230738237	12125	32833	22468
1230712956	13611	32572	22963
1230712894	15010	33648	23393
1230324385	14086	31980	21042
1230319275	13048	30234	21024
1229965474	15460	33776	22020
1229369776	11997	32053	20814
1229288307	14930	33889	21238
1224591253	14923	34654	22763
1224590555	13431	34391	21453
1199625952	14763	30864	24044
1199289203	15024	32423	21619
1198943369	15391	31045	24574
1198931241	15065	31524	22973
1198693217	15306	32172	23719
1198326456	15650	32408	22498
1198257581	13053	31436	21478
1193560469	13913	35607	21924
1169260589	13992	34532	21438
1168923315	13014	31822	20272
1168249921	14493	33691	21957
1168241257	14627	32300	21021
1167904437	14947	32387	23006
1167896065	15208	31902	22590
1167895489	13322	31055	22730
1167891559	15380	32800	23516
1167645658	13267	30771	21549
1167645442	13380	33101	23331
1167632513	12322	32930	21380
1167567702	12757	31803	21136
1167563121	14648	32818	21504
1167304403	12080	32426	21684
1167300194	16119	32785	22332
1167300154	14936	31624	23716
1167295916	13757	34014	20930
1139265826	18012	36206	21976
1137219365	12468	31633	19923
1137210821	15115	33357	22294
1136861363	13015	31496	20828
1106180107	14605	32234	24050
1105834722	12784	31793	19366
1075499064	11990	34212	21922
984449267	13460	35588	22236
952724101	11865	34384	20960
922354084	11321	34241	21654
920994194	13388	34878	21104
862671913	13286	35397	21878
829279239	14279	35729	21201
456523994	15350	33108	21830
451015547	13986	35680	21530
388605118	13997	33965	21700
357901388	11898	34735	21402
295478389	14891	35442	22184
799586652	26877	26892	17239
422725634	17664	31094	17814
5813080272	30301	27042	19722
5813080269	33654	26473	19832
5813059835	32035	25812	20096
5813049948	30737	26059	19278
5813049931	34364	26590	18678
5813047793	27523	25952	16979
5813047446	32615	25584	19182
5813045050	29338	27361	20302
5813038224	34390	27088	19424
5813020587	28944	27546	20116
5812983887	26869	27232	21598
5812979686	30191	26861	19626
5812979684	31561	25909	19757
5812979459	33826	26602	19312
5812979082	29674	26969	19726
1416900410	31611	25713	20476
1353168228	33782	26541	20876
1352823209	31988	26154	19214
1322811232	26154	26104	20679
1322811160	34363	27277	19236
1322811128	29491	27339	20742
1322470594	34386	27134	19508
1322470509	34406	26730	18946
1322142804	34060	26698	21813
1322133825	33458	26346	20174
1322133768	29611	26753	19264
1322133531	29929	26448	18694
1322133296	32952	26166	19858
1322129730	30010	27188	19848
1322129724	25185	25347	19802
1322129437	31144	26312	19686
1293135946	32765	25701	19868
1292846965	30592	26015	20513
1292799346	30121	27012	20178
1292799162	30940	26292	19576
1292458366	29798	26804	19686
1292458303	34280	26920	19104
1292445517	30668	26711	20160
1292113218	33836	25996	20424
1291780710	26837	24940	21152
1291780631	25812	26072	20588
1291444314	24102	24358	19270
1291103485	30505	26921	19624
1291094742	31193	26521	19977
1262105601	25399	27633	21044
1262105552	32834	26094	19342
1261773330	24508	27291	19965
1261773104	25287	27665	20830
1261773006	33682	26646	20408
1261768832	31930	25899	19986
1261764651	25398	24856	18528
1261764557	30421	26855	19746
1261764527	30838	26452	19906
1261760448	30793	26432	19454
1261760366	32818	26010	19370
1261760230	25610	27060	19512
1261760225	32796	26086	19644
1261751722	31362	25598	20642
1261432159	30238	26694	19690
1261432076	29912	27004	19818
1261432052	34374	27136	19450
1261427999	30464	26625	20222
1261427892	30420	26663	20185
1261427857	30024	27092	19668
1261423480	32384	25897	19398
1261169514	34424	26930	18968
1261091174	30154	26999	19570
1261091157	34008	26870	19292
1261091124	30172	26919	19977
1261086823	33486	26286	19158
1261086755	29954	27128	19849
1261082560	30297	26949	19821
1261056809	26418	25610	16726
1260828727	34404	27160	19596
1260422110	30143	27127	20788
1259377325	30724	25830	18590
1259377221	32662	26174	19254
1231079482	32766	25930	18876
1231070863	30064	27004	21932
1231070792	22404	26958	19006
1231066741	32252	25390	19894
1230742431	34318	26970	18256
1230738163	32852	26111	19534
1230738118	33365	25680	19106
1230480261	25558	28208	21094
1230125720	34402	27146	19428
1230121634	31264	25898	19530
1230026402	28942	27793	22559
1230026228	24434	28122	22952
1229710803	30530	26630	19852
1200057627	34234	27056	18536
1200049187	34306	26784	18738
1199712272	31197	26134	20334
1199712167	30666	26714	20627
1199699496	34360	26822	19268
1199432267	31844	25639	18915
1199431561	34400	27062	19060
1199427845	34412	26916	18918
1199086313	26925	26597	20388
1199017128	34376	27234	19302
1198684596	28049	27495	20306
1198680441	31898	25763	19699
1198680426	32181	25741	19123
1198680249	32694	25665	18881
1198680122	26828	27710	20720
1198675740	25232	28025	20884
1198671672	26894	26094	17120
1198671494	25621	25818	16668
1198667367	26579	28342	21310
1198413357	34400	27270	19140
1198334861	30545	26461	19944
1198006801	27504	28360	22736
1168392468	34412	27272	19448
1168392003	30282	26574	19632
1168064774	32100	25634	19597
1168059800	30989	26074	20081
1168055653	28998	27449	20484
1167982211	23422	27700	22431
1167977970	27402	25139	17283
1167645523	24383	28090	22510
1167641412	28649	25861	17390
1167300055	27756	27877	20630
1167295872	29057	27622	22482
1167295856	25287	28049	22702
1167295853	25098	28266	20999
923415956	22952	28985	15966
5901203684	18656	30980	37240
5813076344	18770	29518	37346
5813055340	18708	29436	37412
1508149851	19094	31136	37186
1289876930	18928	29292	37106
1287645091	19860	29910	37234
1385032953	19493	31959	36540
1290227332	19469	29905	36598
1099964617	14500	24658	30786
5813093836	19340	28006	36997
5813058333	19730	28622	37370
1995939465	21196	23770	32564
1536991299	18794	29302	37412
1507449839	18568	29518	37279
1449149249	20582	27753	35705
1415436978	18498	28770	36598
1409358980	19848	29546	36292
1229521890	18782	29462	37384
1131831990	19692	28708	37406
860305498	18980	29190	36222
858937324	21176	24054	32960
858604252	19666	28846	37430
766864238	18684	29624	37398
295819960	18850	29149	37373
5813011591	20746	29204	35164
5812980666	19989	30115	36029
1604440343	19865	32794	36592
1448575109	20464	30163	36456
1348312221	19563	30799	35514
1316846140	20225	32845	36120
1005602221	19470	31310	37106
642715622	18900	28407	36288
358251878	18975	28192	35680
327933027	20038	30374	37141
5813087837	21218	24082	33028
5813068804	19026	28912	37460
5813054931	21720	28800	32810
5813054857	21204	24364	32816
5813034469	18702	29714	37382
5813024089	19475	28559	35638
5813010148	18804	29394	37418
5813009324	21170	24316	33148
5813009296	21198	24442	33104
5813001034	21190	24304	33106
5813000455	19964	27918	36466
5812989825	19056	30914	37186
5812983538	19194	28712	37476
2252063171	16072	17514	18108
1972032140	19524	29324	37380
1933904658	18694	29668	37358
1932881516	19150	28505	36503
1902178951	19140	28814	37448
1883689091	19380	28704	37442
1870769178	18819	28788	36684
1840419884	19104	30006	36532
1785502810	18916	29432	37372
1756191255	18652	31232	37186
1745946928	19834	27824	35218
1652837969	20950	29194	36272
1633686836	21180	23930	32904
1542024630	16002	18072	31476
1539994995	24718	23786	22982
1537323564	24256	21380	22628
1536986560	18718	29552	37400
1513363614	21234	24056	32862
1508171833	19692	28708	37410
1506440282	18604	28472	37528
1476795236	19030	31010	37182
1436357277	18462	29114	36578
1417573898	19078	25936	15480
1416796486	18858	28726	36786
1349913709	19638	29714	37200
1347638398	21202	29858	35594
1313518091	19825	30069	36790
1287360108	21194	24166	33062
1226296238	19752	28596	37388
1225290240	21120	23732	32928
1224591262	18760	29496	37392
1194246820	20104	27332	35720
1162871168	21156	23768	32922
1162862710	21148	24074	32900
1133334809	18490	29226	37092
1132526832	21220	24430	33052
1109599486	21196	24288	33068
1100801188	21166	23972	32894
1075827302	21218	24888	33428
1051980223	21190	24438	32966
1051280385	19972	28322	37414
1019607245	21180	24348	33118
1009375310	19138	28734	37456
988567837	21184	24646	33392
915605943	21208	23932	32940
888598546	19090	28748	37426
859618655	19722	28764	37250
858933153	21202	24094	33028
858587718	21212	24032	33108
766863785	21196	24240	33068
734801540	21130	23918	33158
421698065	19892	27806	35770
390667603	21182	24360	33094
388246273	19614	28632	37434
327246931	19696	30410	37168
296514350	19936	27918	36304
296497316	21192	24278	33130
296156918	18962	28886	37466
295474441	19562	28714	37436
295141570	18939	28894	37172
295116205	18490	29242	37124
294450495	20106	27446	35456
5901203671	18868	30385	36236
5901202488	18631	27335	35178
5813108981	18620	30899	36921
5813071020	20545	29549	37126
5813065004	19926	29501	37142
5813054675	18892	31580	37084
5813053851	20618	28214	35750
5813020562	18266	27919	33863
5813020556	18469	28290	34305
5813011125	19138	27920	36659
5813000953	18688	27673	34417
5812983883	19191	29110	37247
1996643378	18483	30761	36224
1933563873	18723	30141	36908
1932553362	18646	29412	36346
1932493302	18736	29474	36894
1820005073	20928	33292	34524
1756532441	18904	30922	36662
1730608428	20106	28092	34891
1657992838	19946	32143	35799
1601573013	19011	27170	35704
1508956088	21047	29252	36007
1478823319	20110	31132	36941
1477166538	19144	32202	34172
1451229570	18946	28171	37530
1436698436	19251	27623	34888
1375242214	20716	30297	35425
1290961410	18890	30955	35425
1268568859	18626	29225	37394
1225290633	19503	29509	35833
1162529693	19010	28923	35373
1131831822	18821	28246	34839
1131822592	20030	29034	36686
1106857669	19171	31567	36103
1070426862	19445	28840	36697
1008024276	19190	29619	37120
978366493	20110	29333	35735
977339122	20486	29470	36741
957506896	18836	29430	35676
953414780	19673	28253	37360
922069357	18785	29973	35674
916628962	18978	27775	36099
885598938	19202	27347	35271
832016427	19598	30060	37146
295473813	19236	30561	37051
5813082481	34414	22544	4820
5813061541	34412	25424	22942
1568711739	24760	20908	24150
1537327732	24958	21628	21662
1537327673	24772	21172	22356
1537327465	24778	21028	22734
1537327396	25110	21672	21936
1536991376	25064	21736	22058
1536986927	32938	25702	20446
1536986537	25006	21266	21684
1536986534	34412	25416	22728
1509439784	34416	25330	23376
1509098829	34401	24962	23564
1505977586	34414	25266	22934
1478400968	34400	25332	22704
988269593	34430	25212	23394
327398074	34400	25228	22756
1602199161	12749	34436	17454
1632746874	15860	32852	21906
1467689770	15902	33390	21676
5901230624	17078	35430	21284
5813123804	15803	35347	20844
5813087996	18716	36377	21310
5813069496	16951	35022	22359
5813057277	14283	34777	20257
5813038922	17382	34002	22007
5813027968	18006	35870	21594
5813026481	14849	34855	20357
5813023700	17475	35886	21590
5813023698	17427	34927	21716
5812992612	19306	36591	21378
5812992148	16706	34842	21600
5812991329	14314	35113	20631
5812988178	18497	36056	21561
5812987387	17228	34632	22051
1912725048	15471	32561	21456
1912724946	15924	33494	22302
1788930829	16636	33236	21787
1664942170	16518	34744	21980
1602729941	19021	36157	22000
1602549038	13471	35086	18467
1602402027	15235	33845	20678
1602401932	16325	33592	21914
1602401866	16346	33699	21570
1573045882	16844	34897	20984
1572036642	16939	33905	21564
1572032028	15491	34173	20714
1571859076	15122	35414	19940
1571708161	16664	35100	21214
1571371251	15842	33960	20984
1571371226	16042	34808	21034
1546099433	15460	34004	21107
1541701033	17016	34486	21462
1541338718	18751	35674	21355
1541001128	19476	36092	21724
1515064407	17906	34701	21311
1510666460	17208	35860	21118
1510662269	17486	34400	21370
1510653964	18992	35576	21756
1510316567	16496	34038	21349
1510312061	16149	32842	21727
1510308226	16481	34152	21723
1510308047	18516	35222	21722
1510302921	15693	33078	21491
1483679759	17906	36284	21604
1479623035	16090	33317	21388
1468863702	16619	35808	21293
1468030788	17064	34855	21429
1468026501	15798	34386	21048
1467689768	17502	35496	21328
1467685454	18139	36199	21276
1467344475	18351	36480	21587
1467344362	15057	35470	20528
1437492192	17002	35050	21789
1420910648	17490	35486	21788
1420906080	14274	35550	19820
1407130999	18067	35510	21777
1325799453	17603	35987	21134
1298476253	13152	34550	17842
1265037070	18024	35658	21250
1200942398	19830	36748	21772
1170891789	18650	35400	21500
1169907679	19420	36729	21959
1108136270	17957	34580	21681
1013019093	18312	36220	20970
1012341321	17725	34413	21845
981306774	17746	35482	21070
981306568	16217	34768	20838
953319814	15566	33579	21032
952987284	13521	34328	18406
949930583	18430	34848	21298
883790186	17744	35102	21342
675805841	16008	34609	21952
5813116058	32288	24354	23138
5813101886	22236	24928	23939
5813057630	16960	26498	22110
5813038109	21806	24814	24090
5813027970	24074	25273	24183
5813023780	24710	26101	24043
5813014616	19359	22586	23088
5812992272	19380	23178	23384
5812992255	19842	21173	22112
5812991713	18952	23047	23239
5812990777	19928	21527	22161
5812990776	19548	19088	21404
5812989441	19344	22900	23126
5812989431	24134	24824	24216
1872140821	15894	10486	23280
1695533211	30902	24666	23686
1694833468	30383	24221	24086
1693802425	32075	24646	23141
1665507756	30754	24516	23838
1604788947	29338	24630	24108
1604452991	32212	24460	23272
1602885929	32284	24517	23350
1602751898	16439	10948	21543
1573758787	20229	24719	23975
1571855124	18524	24322	23364
1542042403	20158	24634	23982
1541684136	31634	24352	23103
1541342619	15953	10860	21638
1510312346	30328	24500	23749
1510303177	32879	24331	23178
1500092995	17008	10662	22192
1500092983	19376	23598	23575
1500092947	19257	23362	23624
1499065406	16718	10767	21806
1499065388	16334	11134	21116
1498720166	16550	10936	22226
1498379140	17951	9758	22402
1498379134	15890	10488	23540
1498379106	16303	11024	21221
1498379104	17154	10480	22313
1498379099	16236	10885	21070
1498374987	16370	10740	21558
1497697116	32320	24540	23166
1481336455	21561	25302	23851
1468030787	26173	24552	23816
1468030780	29732	24716	24088
1467694079	19284	23286	23502
1467694023	19846	21580	22176
1467689771	19483	16953	21606
1467685500	18887	23093	23423
1467353095	19533	17131	21354
1467344453	18684	12974	20744
1467007656	33710	13522	20372
1405637057	19078	23554	23476
5813060982	24930	9568	19330
5813023894	15346	35386	20950
1683889519	18998	36585	21661
1251170902	31849	11398	16408
989228019	12491	33615	18665
988909130	13227	31959	18626
5813021247	12414	32482	18148
1101487727	12064	33258	18362
886280235	13984	34004	19976
705463539	12318	33206	18312
640665331	13180	32979	19802
607933758	11962	32206	18466
422742649	12208	33722	19790
361700223	11515	31859	19218
297908595	11342	32740	17288
296160764	11156	33364	17896
326870795	13758	32468	19812
5813079193	13622	32544	19500
5813075748	13468	33888	19769
5813071475	12121	34561	19523
5813060701	12939	32708	18947
5813009882	11155	31262	17793
5812983846	13431	32391	18968
1168603800	12934	34069	19465
1163898298	13494	33602	20270
1132168616	12920	33575	19691
1131840673	12262	33250	18995
1113371822	12424	33842	20032
1102191395	11537	32486	18104
1101474458	11196	31870	17598
1071121755	12508	33738	19339
1050935614	12824	33948	18860
1050266721	12940	33390	18958
1039400642	12906	31442	17573
1039080957	11707	33592	18038
1020280792	11957	34170	20060
1016192580	12747	33123	19331
977006924	10981	31721	18068
977002744	10497	31255	17999
926490072	13817	32804	20229
915960293	11661	31468	18555
915951662	12276	34817	18650
893741163	11662	31106	17780
890671753	11554	31720	18145
886626370	13607	32951	20576
886280641	13312	33398	20622
886280616	13274	32884	20666
886280488	12186	32428	19036
885944105	14177	34330	21052
885262087	12905	33343	20289
864073833	13016	33106	18888
862036858	14062	32384	20054
859977121	13666	33290	19787
828934059	12288	34196	18870
768932330	11550	32928	17628
768224139	12394	32564	18936
705118017	12814	34209	19956
642365841	11427	32724	18668.2
578936675	11206	32614	18152
514807275	11379	33043	18249
486842208	12068	31900	19160
421357275	11525	32333	17536
361364000	12601	34760	19680
358259842	10457	31735	17673
329983926	10738	32246	18206
329638509	12020	34675	19188
326849964	13711	33352	20562
299626157	11176	31158	18575
298944444	11970	32629	18070
296880800	10094	31966	17473
296855409	13556	34276	20064
296851261	10295	32382	17961
296838079	12618	34960	19338
295820085	9746	32005	17209
295815897	13907	32230	20184
266536576	13246	31822	19544
1501392572	21496	27342	32728
5813054454	21218	23844	32478
5813048007	21188	28700	33624
5813039397	21186	23840	32606
5813038332	21210	28780	33492
5813032627	21188	27696	33778
5812997380	21216	24010	32600
5812996602	21098	28452	33458
5812991111	21174	28092	33866
5812979830	21262	23938	32632
1969074816	21338	24784	32638
1845617483	21136	28156	33420
1844240829	21198	24534	32682
1784234011	21136	32144	34230
1753195131	20844	27164	33242
1728942250	21016	27879	33311
1723788189	21340	25020	32634
1723170563	21178	24312	32694
1722502026	21206	24514	32548
1722492574	21210	24658	32534
1722483751	21204	24946	32532
1722177724	21228	24306	32618
1722177539	21170	27430	32954
1722173189	21200	28872	33848
1722164148	21216	24234	32616
1719388267	21170	24530	32416
1718749619	21210	28872	33606
1718066873	21202	28810	33576
1663095260	21484	24924	32754
1662054216	21188	24684	32580
1661364018	21228	28666	33816
1660681222	21198	30206	34698
1625299743	21396	24814	32696
1623266542	21196	23928	32664
1599677766	21290	24668	32610
1598288408	21276	24750	32626
1594610490	21176	25164	32510
1568616664	21210	24466	32642
1567931095	21342	24594	32632
1540962734	20866	27857	33535
1533542078	21296	24104	32610
1502532477	21340	24722	32642
1502191932	21188	25429	32822
1500844839	20928	27910	33954
1480982970	21254	25544	32554
1471498183	21224	25308	32802
1445112287	21204	30330	34880
1444788747	21226	28802	33656
1443450601	21206	28734	33512
1440462757	21202	24206	32674
1437363181	21216	24110	32758
1415493056	21190	30152	34718
1414751121	21220	24382	32570
1413744837	21086	28610	33790
1411059475	21188	23750	32644
1381397088	21224	24152	32562
1319655556	21212	28808	33514
1319655405	21246	24646	32568
1288953551	20972	28302	34026
1045427708	21216	31842	34000
1007606593	21190	23848	32584
976916515	21220	24040	32652
5813055293	20173	30906	35958
1874615577	19388	30056	35572
1811889085	19760	31577	35535
1782188454	19560	30556	36562
1720088459	20828	31084	35050
1718067830	20061	31043	35067
1475477547	20401	31540	35214
1347332772	20966	30450	34543
5813055328	14184	32483	32798
2527677438	14352	34734	27124
2126866046	15162	28903	31343
2062404496	14625	30551	31657
2006222555	12893	33534	29136
2001392088	14420	34451	32220
1971052935	14558	34019	32327
1970707631	13548	33796	31058
1844909326	15726	29822	32062
1813900946	15683	34069	32218
1812902999	15118	33663	32424
1781869202	14757	34738	31517
1691405824	13188	33161	28578
5813068174	15656	33950	31353
5813056637	15232	30393	31927
5813055125	15693	29377	31290
5813024922	13868	33183	30866
5813024919	14917	29308	30891
5813023100	15037	34276	31292
5813003579	13684	34200	29983
2315181597	13841	35096	25703
2221053439	14786	35174	30063
2190359821	14708	35040	28164
2158984105	14567	35656	27745
2127949176	14990	34952	30718
2091038527	15173	34715	32224
2066509864	15190	35022	31650
2065192873	14829	31983	32820
2033817015	15436	33276	32128
2002436731	13574	33696	30359
2002103845	13322	33135	30098
2002082301	14615	33597	31831
1970728299	14360	32224	32294
1970698685	15988	30222	32474
1910328899	13932	33303	30119
1876276621	14084	33310	32044
1844914014	13875	35056	27059
1813901059	15493	34568	31890
1813901048	14734	35187	29275
1813900871	14536	33324	31136
1813891980	13270	32720	29435
1813563837	15089	31249	32256
1813559869	13838	33718	31574
1813239939	14871	34336	31852
1813235278	15244	32502	32510
1813222721	13991	32488	30872
1813206171	13712	31061	28694
1812898952	14155	34242	31379
1785511781	13435	33004	29047
1782878598	14374	32771	31498
1782205507	13620	33518	29360
1782201421	14533	34372	30818
1781864693	14922	33099	31692
1781860460	13779	33790	28225
1664097010	13881	34308	30424
423671124	12126	34703	26572
953755666	12592	34176	23496
793728667	13016	33275	25150
671307834	12955	35419	24162
642660081	12826	34120	23785
640617445	12117	34471	24154
637540087	12310	34888	23570
612988814	13550	32751	24096
607195856	12772	34890	23612
579235017	11939	34806	23911
391949576	12698	34408	24111
391604389	13667	33325	24269
390594712	12820	33922	25048
362395402	11802	34498	25045
361260110	12987	34798	24171
360914546	13971	33648	25315
359897288	14043	33087	23716
329897241	12221	34440	23743
5812981240	13015	33421	24267
799583417	12982	35270	22414
794406234	12887	33527	25656
737512824	12544	34600	23286
672002621	12516	34998	23208
643717679	12140	34202	25404
642024743	13211	34380	24387
546765753	13043	34479	23371
546765551	13078	33394	24807
330661529	12625	35254	23925
328179112	13318	33156	24458
298595196	13218	34954	23704
297917474	13659	33474	24764
5813134055	13253	34395	23712
5813067529	13553	33977	24127
5813022759	12408	33928	24588
5813019630	14149	32626	24078
5812980742	13448	34000	24649
1232344382	11576	34462	25950
1013040388	12932	35358	23484
985805061	13962	33067	24158
984799284	14022	35368	22842
980982986	13043	34826	23092
980978890	12020	34668	24693
978971398	12918	33902	24646
948260484	12607	35078	24931
920951427	13219	35462	23820
893723183	12752	33948	24194
855147657	12765	34389	24753
831325065	11897	34760	25583
800238269	12613	33572	24912
767541763	12576	33619	25369
706862579	12376	33843	23957
360246848	13624	32378	23786
915179102	15952	27846	31063
515450389	15748	27175	31176
1010947498	14002	30186	29988
5813053907	16573	26888	31539
2001461914	14625	29266	29655
1687688880	12568	32222	29666
1198533883	15259	27741	31177
1194100437	14165	32030	31498
1129755551	12400	33136	27830
1099964441	15793	26893	31663
5813039001	13364	31230	29866
2219698263	14504	29307	30523
1875625119	24227	23903	26748
1284852376	14700	28842	31360
5813090747	14634	28837	30892
5813088420	13210	33200	31045
5813071266	13141	32367	30169
5813066838	12712	32235	28352
5813017464	11648	33312	28486
5813002635	13048	31798	28628
5812988383	14661	29457	30453
5812983825	14202	31327	31653
2222406094	12642	32936	28442
2157988001	14607	31729	31972
2157641190	12483	33269	30206
2126943304	14694	28885	30129
2097928626	12282	33800	29162
2036878120	12884	32870	30412
2033503245	13301	32695	30938
2032496018	14522	29999	31400
1973509167	14905	27363	30532
1875962033	14856	28597	30423
1811853893	15148	27630	30096
1786255235	11906	33865	28687
1687688269	14816	28276	31404
1663436232	11966	33058	29818
1637870763	10910	33277	28515
1574164489	10299	32994	28221
1501820626	12978	32268	27644
1449955631	12266	32956	29176
1259236113	13281	32828	31466
1191402226	11636	32830	27932
1191315642	15072	26907	30072
1132371777	11766	33386	28152
984536209	13328	32022	30607
977223393	16365	27050	32103
919206921	12341	32378	29105
888171855	15204	28269	31288
888159271	12250	32356	28012
857478368	15099	28099	30785
857141091	14952	28078	30382
5813105778	32350	26722	28830
887519423	30820	25278	29034
732984478	33948	33384	22958
700235813	26656	23372	25618
670915068	26576	23296	25614
667840305	34350	32432	22694
642723975	34400	30722	24382
5812980330	33329	33059	22047
887165687	33574	33495	22090
825061437	31753	33784	20896
764399773	32138	33576	21111
763686208	32810	33760	20739
703033179	33151	33219	22517
671604934	33200	33508	21338
671600919	32536	33312	21436
671255587	32058	33379	21912
670914976	34280	32576	22336
668876945	31259	32624	22770
666818214	31539	33032	22588
638882263	34240	31814	22686
637850749	29196	33666	21191
610571450	33452	33168	21546
607131089	34258	33205	22349
578189223	33978	32734	22451
486073415	29790	23860	26608
1472676490	33254	32087	22949
577473231	32818	33224	21759
5812980516	33185	33355	21760
1014733888	32390	33660	20859
953004705	31086	33365	21804
921969761	33088	32566	22737
889911741	33531	33531	21218
735073668	32145	33370	21524
734724111	31090	33164	22218
703351975	33981	33472	22155
672653737	31788	33599	21284
580209760	32017	33065	22082
578530106	33243	32773	22413
545453209	31603	33201	21927
452694446	32380	33286	22250
390616496	32588	33563	21946
360958913	32855	33526	21555
953855039	12324	34414	22799
1757612027	12445	34915	24527
1634805202	13131	33659	23028
1591100031	13408	34664	22883
1326264840	12895	34361	22694
1263037872	11944	34676	23029
1137590955	12226	34104	23164
1110640084	11791	34458	23473
1047887562	12699	34508	25203
1016166622	12385	35067	21792
984794932	12167	34799	25129
956820684	12227	34177	24967
917919724	12052	34693	22584
894422413	11659	34393	25507
861233275	14350	32757	23355
860896571	14216	32792	25207
831321033	12290	34851	22198
760690116	12632	34902	22746
614081151	13147	34687	22225
1481996688	11940	33496	26558
1756869802	12523	33310	26087
1078693835	11662	34052	27122
858906840	11850	32944	28053
612004584	14856	29265	28579
5813117126	12822	32145	27269
1975149801	11944	32574	26897
1791353247	11993	34662	26255
1635833170	11746	32876	27443
1634140884	12649	32610	27786
1576941160	13254	32918	27834
1571345230	11501	33922	27564
1511032500	12182	32458	27490
1450318227	12470	35031	25623
1013066710	11587	34285	26448
952374245	12180	34024	26432
707539688	12583	33442	26848
675136878	13500	33324	25440
1048215779	27810	29478	20148
1016835041	27233	28483	20303
1480084042	34414	29532	26086
1480084038	28064	23618	23736
611323175	34142	30417	24662
544038123	4260	19386	28163
822708945	17442	18440	27296
701923413	8076	13444	20592
700002191	32238	32776	22640
1628523730	4648	21484	30856
1322263019	28288	23576	25642
2124762952	4685.49	19406.8	20557.2
1730957703	33812	32318	22622
1292367728	33602	33281	22681
5812996641	15819	31929	22866
1543535599	15738	31446	24169
5812982656	25400	31719	22153
5813022959	25317	32149	21494
1313849992	25536	32048	17102
5813047425	25821	31972	18398
1667886676	24416	33254	22386
1252833634	25167	32484	22305
5813041468	29488	32960	22868
1098928012	30087	32405	23120
789636635	28964	32513	23483
763730414	29594	32759	23491
1840428467	26954	31692	22226
731736853	29344	32160	22876
1818696317	28495	32469	23901
1571712309	28513	33000	22019
1529698841	29066	31463	22487
1466485353	27786	31498	22128
1311993208	28043	31413	23363
1222701034	30739	32726	22843
1755860078	18693	35766	22238
1724823418	14055	33895	24424
1633753107	14238	35124	19106
1622144736	16422	33356	23218
1622139666	15674	33712	22692
1560734467	16452	33342	22444
1543747434	14298	33358	24382
1543410489	13970	34192	23902
1542033633	17388	35896	22230
1541359136	18667	36531	22123
1480653743	18416	35066	21914
1479626494	16504	35409	21748
1232038141	15950	35667	21583
5812994338	33566	24498	23290
5812979148	24141	26575	24926
1758621675	24160	26693	24484
1758617327	29093	25957	24878
1756531702	29842	26350	25103
1622134757	23974	27022	24275
1573551885	24518	26260	25042
5812986430	23794	19407	25298
2032470075	20647	14272	34093
1876993474	18508	27440	37632
2126296267	31373	19619	16684
1971442009	27883	19073	24811
1939404488	28924	18962	26496
1875288631	18514	27174	37302
1747625772	20090	24683	35626
1685228734	19332	21328	33728
1595948569	18490	27074	37354
1534270924	30505	21990	27857
5813057263	18535	28466	36914
1729602536	18592	27671	34990
5813083990	17153	14764	10435
5813020089	17812	13492	10566
5812983899	13288	11930	8904
5812983571	17008	10636	12076
5812983451	15153.5	25224.6	18183.2
5812983330	19326	13148	9850
5812982547	20021	17199	7866
5812980448	18630	13918	9990
5812980432	18686	14042	9720
5812980379	14398	25052	17236
1016118651	19291	14144	10057
939742503	19220	13736	9762
891642215	19030	13492	10055
891637860	19148	13710	9804
860607480	18820	13552	9800
860607450	14002	18887.1	16294.5
860603005	18500	12764	10780
767502667	18740	13466	9799
754893183	18845	12031	10812
664188129	21236	17300	7604
662806818	16718	14484	9610
394755742	19224	13724	9798
363370708	19304	13670	10013
301314154	19270	13726	9764
301309622	18967	13441	10250
5901202102	17458	16003	9605
5813111042	16558	9894	14712
5813106497	19030	16207	8683
5813101387	21550	18270	6106
5813099399	18605	16849	6886
5813094743	15680	12757	9539
5813091313	18001	12702	10570
5813087453	16902	12141	9858
5813083719	18744	15267	9326
5813083651	17397	16009	10101
5813082847	18235	14585	9470
5813082811	14791	10223	12024
5813077613	19770	17746	5506
5813077579	17305	12489	10005
5813069385	16849	10100	12897
5813068692	18462	11924	10224
5813068687	14850	9710	13342
5813064427	12859	12255	9068
5813063527	16834	10612	13698
5813062850	17810	14215	8963
5813062645	19898	16866	7049
5813062631	18098	17006	6573
5813062617	18755	17074	5992
5813060776	17908	10917	11355
5813059951	16553	11515	10435
5813057942	19688	16831	6060
5813056309	16015	13194	8911
5813056307	18044	15358	8596
5813056300	18008	12012	10362
5813054343	17770	11371	10633
5813047662	18159	15915	6276
5813047221	18701	15336	6859
5813040171	18700	16872	5468
5813035267	17386	11976	9894
5813033208	16204	12415	9567
5813032967	19186	16832	5691
5813032896	18371	13109	9076
5813032811	15163	11894	9804
5813032552	17147	15824	9174
5813027584	17478	13657	10405
5813022352	20291	17326	6999
5813022239	16287	15458	9963
5813021822	17579	14968	8014
5813021799	17263	11399	10779
5813021645	17409	10615	12002
5813021379	18616	17200	5116
5813021263	16838	10829	11481
5813021251	17601	10742	11823
5813019609	15417	10366	12400
5812989173	19128	18119	5138
5812983869	18946	11624	10908
5812983861	18534	14018	10842
5812983851	18030	15145	9606
5812983745	18916	13774	10209
5812983658	19133	16850	7335
5812983544	17089	13441	9483
5812983328	17798	12028	10779
5812983213	18012	15674	8891
5812983114	18981	12874	11521
5812983042	19964	17182	7372
5812983012	15819	11083	10936
5812983009	17632	16588	8710
5812982925	17964	12516	9726
5812982874	19977	14020	9985
5812982871	17292	15290	10026
5812982837	19031	16851	6324
5812982832	17609	16112	6554
5812982823	15907	12728	9173
5812982725	16009	9865	13105
5812982706	17361	12432	9435
5812982694	17855	12596	9312
5812982620	19350	17114	6210
5812982532	18552	17560	6330
5812982329	16052	11998	9858
5812982088	16682	13961	9444
5812982000	18757	16595	8670
5812981989	13626	10952	10690
5812981960	17451	10859	11366
5812981816	18208	15235	7553
5812981717	19779	17217	6630
5812981616	18029	13009	9944
5812981553	16272	10066	12435
5812981441	18618	16340	6334
5812981361	16440	9934	12799
5812981333	16557	12718	9151
5812981332	17987	12046	9851
5812981322	17854	13989	8448
5812981274	18060	10798	11835
5812981270	15661	11805	10127
5812981227	18361	17308	5514
5812981160	18168	16445	6366
5812981142	20833	18335	5252
5812981068	18493	11420	11002
5812981046	18573	16678	8007
5812980992	19322	16446	6129
5812980594	18968	14652	8497
5812980593	17270	11900	10895
5812980555	12574	10512	12190
5812980446	19543	15888	7555
5812980444	16997	10517	12318
5812980425	16119	10940	11220
5812980378	14028	10084	12484
5812980220	18248	13876	9032
5812980219	19140	15086	9764
5812980209	16148	12095	10146
5812980192	19469	15213	9074
5812979314	18059	16814	8462
5812979188	13903	9627	13834
5812979177	18829	17602	4870
5812979128	17474	15711	8712
5812979121	16945	15882	9557
5812979119	17487	17230	10189
1449670372	17559	12909	10389
1420306364	19152	15779	8971
1392655948	14434	10609	11550
1359553384	14318	9712	13539
1327831994	15167	9512	13602
1327831724	18548	14858	7717
1297202769	17718	17078	8603
1267868586	16091	12962	9696
1236816635	18767	17006	8301
1234809285	17494	16486	9467
1234800242	19236	17444	7776
1232654731	17570	15966	7016
1231735257	16857	13538	9241
1224137495	19241	12804	11138
1204447548	20338	17427	6511
1203424360	20617	17895	5381
1203420037	20296	17869	7088
1202060409	16845	12382	9505
1200351200	18174	10522	12521
1173745411	18063	16105	7838
1173391076	19622	18284	5361
1173054679	18695	17088	6468
1172665846	18878	12720	9942
1172053274	16650	16578	9219
1165465632	17702	16472	6208
1164113870	17598	16227	7842
1161731111	19446	17054	6799
1143686159	17898	17490	5042
1143332046	18456	15765	7251
1142658717	17709	15768	8178
1142356511	18619	17447	5787
1141977071	16944	16398	6915
1141977014	18469	16777	5756
1141976953	19360	17856	5856
1141972202	17744	14942	8891
1141972158	18634	15824	6168
1141636389	17660	15695	7319
1141636055	18558	16752	7392
1141631240	19553	16757	7194
1141631198	17101	15993	7041
1141630854	19077	18518	4809
1141346462	18546	16305	7204
1141346308	17856	16276	7048
1141342299	19433	16058	6522
1141290695	19042	16104	6130
1141006088	18893	18068	5871
1140950118	17611	17837	4940
1139921468	18815	15744	9527
1127604950	16859	15312	10027
1111278454	19177	17271	5313
1108545599	17851	11619	10233
1101353948	17999	17263	8662
1064891781	13884	10503	11859
1048854479	12487	10738	11217
1048517845	12405	11033	10740
1046812283	18327	14394	10316
1035562328	20190	17167	5990
1035557785	17970	17010	6224
1034198388	16879	15145	7880
1017819398	18083	11205	10992
1004527700	18299	16331	8840
1004527691	20571	17053	8233
1004527604	18388	17758	5196
973488234	18198	16773	5516
973151229	17416	17511	5253
973146958	20936	17243	7874
972128731	18232	15922	8322
971459227	17762	14426	10118
971118724	19463	14962	7694
971118588	18794	14308	9688
971118202	18793	15181	7913
971113967	18006	14245	9816
970777224	18765	12922	11054
970777114	19278	14088	9851
970772961	19537	14858	8311
954053018	19352	14589	7931
941111195	18251	15620	9517
941102504	18584	15555	8775
940761352	18070	12765	11028
940752707	18356	15879	9152
940748411	18938	15794	7993
940425232	19290	15654	7723
940425171	16773	13253	8709
940425106	17908	14756	9831
940420292	16800	10130	13282
940087822	19154	14586	9536
940084152	18739	13119	10168
940084095	18916	13838	9882
940084060	18624	15127	7237
940084011	17599	12071	11083
940083749	18879	14539	8029
940079771	19158	15562	8483
940079657	19630	16257	7353
940079568	19719	16182	7884
940079513	16597	12132	10295
940079253	19235	15442	9383
940079170	16465	11879	10644
940075056	14812	12160	9386
940070913	18815	14490	10550
939742609	19644	14380	9667
939738477	18848	14395	10020
939738473	18262	13886	10246
939738424	17719	12446	10419
939738399	19606	14143	10242
939738376	19368	13381	10811
939738364	19568	15614	8824
939734266	16806	11698	10865
939734122	15408	11288	10689
939733918	17254	13244	8741
939733452	14167	10349	12088
939729237	17456	12016	10494
923018290	18616	14827	9661
922677121	19029	13122	10645
911759695	20752	17665	6915
911094343	17359	14626	10176
910404284	19978	15614	7679
909730911	17042	12402	10413
909730907	17704	14757	9368
909704857	19311	13815	10407
909372602	19416	16296	8225
908699052	18293	15317	9198
893688605	18785	12029	11270
891978843	19363	14338	8352
891642345	18576	13511	10362
891629070	16996	11136	11258
891301236	17526	14156	10396
880409455	17698	15382	9131
880404940	18907	14869	10148
880383629	17893	17015	7999
880055173	15435	10489	11780
860607503	19126	12668	10446
860607367	19717	13720	9892
860607168	18363	13022	9745
860266377	18394	14412	8147
860266346	19208	14362	8837
860266062	18428	15474	8241
860266014	18483	14649	8619
860261985	18232	13333	10628
859925004	18902	15840	7236
849707224	12247	10374	13861
849685478	19508	15420	7459
849370258	16242	11521	10854
849370246	14693	10820	11205
848662441	19313	14628	9966
848330091	15393	10861	11071
848321392	18520	13606	9886
847989021	18034	15254	10040
829572252	18184	12277	10899
829235909	14617	9867	12801
829231457	18994	16234	8134
829231385	19223	14822	8998
817993932	17423	14401	9747
817985849	15716	10304	12066
817299301	18540	16167	7721
816962833	17086	10470	12650
816613438	14431	9867	13100
798874090	16484	10500	12940
798869986	15111	9812	12919
798537701	18615	12452	10777
798537638	18637	13498	10896
798537456	19646	13289	9980
798537392	18512	14112	9942
798196366	17895	13249	10358
798192162	19568	14768	8689
798192115	18446	15611	7829
798192091	18805	14900	9120
797855394	19418	15951	8610
797514653	18419	13129	11284
785918963	13145	10399	12348
768525647	17283	11658	10340
767502657	19251	13449	9928
767161652	18939	15289	8853
766820559	18590	15076	8657
754206396	14167	11070	10650
737149964	18422	16050	6796
736467640	19620	15252	8558
736467526	19052	13692	10810
736126732	19127	15067	8428
725217343	18386	17443	7025
724885340	19170	16692	8304
724876683	19414	16707	8021
724867606	19706	16984	7731
724531411	12286	10628	11872
723849351	16768	15964	7428
723848801	19120	16214	7132
723508068	16462	13656	8550
705432922	19086	15792	6616
705432638	16857	11716	10171
704750673	18084	14244	10734
704750475	13597	10429	12521
694524222	21784	18588	5392
693846112	18992	17063	7683
693841887	18441	17863	5635
693837780	18358	17101	8012
693500652	19345	17701	5109
693500431	18094	16088	7299
692818802	18464	15562	6550
692818786	19122	16126	7674
692810011	18189	15432	7057
674056882	17497	12966	9980
673715784	17589	15206	9726
673370525	16664	10989	11142
673366263	17172	12798	9026
664188211	20260	17584	5603
664188108	21322	17786	7098
664188083	19856	17564	7046
664188056	21758	19067	5018
664187932	20503	17264	7643
664184060	18886	17302	8072
663834152	17219	15954	8612
663493162	18983	16598	7731
663134970	17780	15302	7539
662802782	18676	18090	4921
662461539	17166	12967	9633
662452625	18267	12615	9487
662107593	20083	17889	6519
643363111	15084	9999	12482
643362770	17836	14422	8254
642689607	19468	16526	7604
642680881	17408	12377	10735
633498748	20931	18224	6520
633149202	19084	17356	5696
633149039	18883	17638	5209
633148859	19217	18353	5544
633148716	18095	17166	7295
633148704	17553	17262	5503
633144545	17936	16612	7612
632808044	19228	16570	6731
630748479	16730	13124	9399
630731599	14956	10472	11680
612323667	16786	14070	8464
611646132	13525	10379	12092
602809029	20464	17900	6234
602459682	18978	18473	4371
602459213	19865	17666	5949
602459169	19314	17846	5476
602118253	19934	18058	5664
581293182	18031	14808	10449
579928928	14072	9960	12732
571778433	21223	19053	5248
571778381	20450	18224	6678
571424748	19086	17621	6440
571424650	18173	17466	6093
571424636	19588	18206	4960
571424323	18878	16436	5816
570742599	18831	16267	6825
570742527	19660	16597	6876
570742510	19578	17213	5698
550599514	15983	11643	10363
549904387	16714	15053	9220
549904227	13316	10535	11648
549576424	16919	12066	10678
549572017	18438	14869	9991
549230949	18446	11302	11892
549226277	17550	11138	11063
548885313	16519	12035	9810
548552915	16634	10626	11784
548552875	18652	11845	10643
540730738	20189	18985	4633
540730657	20303	18501	4898
540730639	19546	17520	6410
540389734	18949	18101	4625
540389646	18134	16630	6964
519564501	15889	10770	11756
519214622	17892	14523	8627
518873469	16769	11251	10830
518869381	17852	15638	7730
518864844	17374	14671	8521
518212987	18238	10732	12226
517871837	19003	12378	10108
517847127	17763	13281	9641
517510393	18366	12469	9899
509700197	19535	18649	4535
509695478	18082	17084	5257
509013752	18456	16184	5926
488205572	16644	10256	12294
488179878	17310	15343	7805
488179585	17428	14481	9239
487834131	15382	12405	9342
478660968	17696	16898	5720
457507485	17296	14968	9538
456820863	19653	15312	8157
456808311	16524	12796	9792
455793743	18200	11544	10647
415908516	18002	15764	6728
395105113	18654	15274	9884
394759837	17558	12659	10957
394755782	19574	14184	8742
394401778	18753	15812	8327
364411143	15661	10683	11331
364407023	18892	15461	7495
363725201	19455	15852	7057
363724985	19049	14905	7645
363716151	18335	14031	9320
363387921	17805	13853	10126
363384083	19228	15320	8054
363375475	18500	12542	11319
363370913	18311	14377	8957
363047222	13050	9986	13295
363038752	18779	14090	10402
363034501	19610	14441	9142
363030024	17779	13157	10833
363029976	16875	12774	9961
333031114	15918	11364	10628
333030976	19027	13319	11297
332690153	18370	12985	10436
332685755	18767	14454	9047
332685751	18460	14948	8155
332353438	15677	10457	12707
332349327	18038	14783	7931
332344908	19158	15518	7000
332344760	18555	12547	10282
332344592	19720	13635	10308
332344539	19340	13250	10347
332008063	18278	14868	8994
332007728	19564	15820	8156
331999156	19167	15132	7332
301318641	18087	13478	9984
300968622	18771	15959	8990
5813090997	17190	15727	9822
5813077607	17505	17236	8166
5813077589	16996	14063	8806
5813021033	17474	13124	9161
5812983837	15107	12463	9000
5812982877	16503	15624	9665
5812982780	17460	15171	8564
5812980792	17330	14326	8272
5812979196	17755	15594	9657
1418273110	17475	10385	12619
1387575003	17860	15204	8238
1328505485	17247	13861	8484
1203774485	17119	16683	9360
1191392918	16442	12576	10214
1171621682	17370	17077	9660
1171621616	17695	14605	10663
1141268794	17809	16273	9125
1004514714	17592	14990	10246
1004514584	18541	16260	8410
1003837184	16162	10485	12038
974843892	17289	11570	11288
973816592	17434	16958	9085
799215269	15202	10280	12080
756601858	18236	16177	9654
704746449	18349	14133	8440
664511977	17105	16911	10350
663130304	16975	16903	8929
5901225361	14572	11759	9583
5813104096	10622	11952	10504
5813088058	9968	12366	10270
5813078053	13524	11716	9294
5813056383	14448	11566	11456
5812982594	14702	11530	10378
5812982252	10608	11880	10514
5812981680	10022	12428	10106
5812979176	10600	11754	10876
1267164975	10624	11870	10570
1261989183	14497	11837	9441
1173732234	14126	11234	10456
1172713514	10608	11826	10550
1142019868	17154	15676	7124
754188911	13822	11175	11894
661766416	10590	12316	10098
394427392	9986	12336	10248
5901207528	13292	14128	7936
5901205770	15899	16741	8539
5901202076	14990	15279	7549
5901198074	16326	16679	6995
5901197726	17748	16468	8214
5901193485	8836	13894	7962
5813128857	13165	14883	7329
5813114971	15949	17014	7780
5813112511	11036	15041	7251
5813110928	11303	12848	9286
5813110238	15495	16561	8979
5813109913	10301	12951	9115
5813104095	15424	12807	9104
5813096281	14341	14986	7257
5813095523	17640	16967	7428
5813094364	14293	15177	9030
5813093111	13264	15750	7053
5813090861	14327	12502	9007
5813090605	11759	13712	7823
5813087831	14699	15838	7147
5813087798	17235	16019	8264
5813086212	13624	13844	8458
5813085240	11339	14849	6931
5813084692	16046	16274	8618
5813084505	17368	10014	13396
5813081511	11670	14033	7450
5813081176	16416	14650	9256
5813080343	10212	13734	8850
5813078552	15101	13461	9064
5813078323	17276	15492	8146
5813077583	16118	16712	7475
5813075855	12296	12376	9052
5813071406	15522	14386	8665
5813069379	12550	15162	7257
5813068969	16190	16094	8293
5813068690	15763	16154	8256
5813067817	16787	16798	8061
5813067779	9533	13350	9022
5813067765	17326	17072	6825
5813065443	14768	12974	8982
5813064793	17436	17209	6197
5813063449	15065	15927	7736
5813062862	18044	16527	5857
5813062842	14648	16003	7517
5813062830	12447	14572	7737
5813062637	16541	16968	7706
5813061044	14502	14613	7995
5813060812	10600	14718	7013
5813058069	15055	13614	8469
5813057867	11932	15163	7665
5813057573	14106	14733	7854
5813057468	16212	15156	8250
5813057213	14321	13207	8631
5813057210	16233	16498	7908
5813057187	9394	12818	8978
5813056390	11717	15541	7145
5813056313	14344	15694	7918
5813056299	13716	15853	6713
5813056110	11088	14076	8240
5813055916	14425	14576	7541
5813054342	9279	13508	8744
5813054086	17080	16504	8724
5813054085	16206	14508	8736
5813053888	17894	17557	5385
5813053885	16200	14133	9133
5813053821	16396	15055	7997
5813047220	14899	14876	8943
5813041206	9950	12705	8783
5813033226	15729	16524	7223
5813033065	17715	16596	6791
5813032946	13840	15376	7433
5813032887	15532	14905	9194
5813032694	10916	14430	8635
5813032245	14730	15628	7814
5813027704	14920	12853	8605
5813022212	11237	13804	7643
5813022210	9942	12601	9430
5813022207	16829	15720	8188
5813022203	17047	16434	7906
5813022175	10708	14466	8033
5813022060	16793	16529	7475
5813022054	10608	14003	8363
5813022050	13646	14319	8221
5813022049	15104	14105	8437
5813022042	13044	13790	8126
5813021999	13908	14320	7487
5813021989	12902	14265	7380
5813021812	11980	14566	8338
5813021786	14258	16065	6768
5813021781	12269	15471	6605
5813021779	10557	12920	8414
5813021772	13157	15112	7879
5813021766	15412	17048	7997
5813021659	16804	15556	9250
5813021642	15158	16725	7267
5813021471	11904	14640	7585
5813021465	13819	13889	7887
5813021449	14943	13778	8215
5813021447	13911	15523	6916
5813021411	14756	14437	8325
5813021404	12497	13452	8870
5813021401	11365	13515	8371
5813021400	15238	15187	8559
5813021399	12468	12484	9382
5813021397	13895	15060	7048
5813021386	14670	15617	9291
5813021326	13026	13226	8336
5813021319	15675	14894	8480
5813021316	14204	14946	8135
5813021315	13841	12962	8359
5813021313	12182	13416	7904
5813021304	10970	13291	8399
5813021294	17506	16544	7567
5813021019	11536	14344	8190
5813021017	13954	14807	7485
5813021016	14669	14943	7618
5813020274	11910	14202	8930
5813020057	14506	16521	7379
5813020047	12564	13706	8372
5813020046	11490	15224	6640
5813020041	13417	12361	8726
5813019917	12627	12560	8575
5813019779	17727	17776	6135
5813019774	15299	15063	7743
5813019772	15825	14991	8062
5813019770	13748	14424	7832
5813019763	10399	13682	9226
5813011555	13063	13848	7667
5812984045	13941	15258	7880
5812983192	9770	12940	9222
5812983107	13012	12833	8855
5812983106	12471	12789	9045
5812983043	8681	14517	7404
5812982761	13187	13678	8565
5812982760	14962	15761	7300
5812982602	17236	16246	7416
5812982579	17304	16656	6484
5812982578	17509	16847	7948
5812982577	16573	16069	8814
5812982562	15910	16457	8996
5812982530	17015	17325	6570
5812982521	14582	13930	8446
5812982514	10586	12706	8820
5812982505	16503	16105	9513
5812982492	16708	16991	6693
5812982429	14634	16379	6995
5812982403	17678	17080	6962
5812982397	17028	14719	9833
5812982390	12050	13764	7544
5812982389	12707	14160	7788
5812982388	13879	14031	8644
5812982374	10170	14365	8912
5812982372	14830	14487	8732
5812982316	13712	14835	8149
5812982220	16615	17005	9271
5812982216	16078	15425	9065
5812982168	9986	14750	7205
5812982162	11871	13383	8202
5812982149	12856	14816	7079
5812982145	14953	16474	7514
5812981932	11882	12926	8392
5812981853	15811	15324	8303
5812981797	16855	17268	7732
5812981679	9727	13681	8791
5812981671	11002	14612	7562
5812981670	9704	12454	9747
5812981669	11448	14582	7722
5812981667	13808	13428	8074
5812981654	13550	13994	7682
5812981643	16178	15782	7471
5812981582	16275	16033	7780
5812981578	14202	16075	7061
5812981390	11938	14296	7836
5812981379	15260	15790	9388
5812981373	12124	14880	7332
5812981348	15962	13235	9239
5812981153	16060	16144	7251
5812981136	10141	13999	8454
5812981106	10260	13266	9467
5812981104	11899	12801	9293
5812981086	11630	13116	8984
5812981072	11004	13474	7948
5812980965	14087	13772	8183
5812980940	16958	15145	8498
5812980931	16644	16160	7943
5812980892	15688	15310	7710
5812980811	15542	15999	9756
5812980624	13195	14172	8249
5812980615	11674	13847	8504
5812980590	14347	15152	7746
5812980579	16808	14411	9295
5812980569	12550	14574	7308
5812980561	10835	13353	9420
5812980351	9020	14282	7714
5812980179	10867	14324	7247
5812979191	17247	13912	9242
5812979133	16429	14262	8351
1450011431	15154	15509	7926
1420966843	14427	15649	8858
1390942076	11392	12977	8395
1359212271	10092	12505	9178
1354411526	10509	15224	7149
1313496027	14721	16305	8027
1265852784	13107	15053	8747
1235115629	10190	13758	9683
1233703950	11296	14193	7311
1231718414	15719	15761	8538
1224137476	10109	15076	6973
1204775735	13169	12677	8426
1204443547	17410	16215	9015
1202673723	12602	15622	6872
1201032707	16826	15569	8646
1201028519	16537	15355	8287
1200700424	16201	15746	8625
1200683283	11233	12336	9257
1174008477	16812	16233	8353
1173067651	15480	13353	8559
1172044382	17131	16993	7361
1171617407	9967	13819	10350
1170344185	15656	14404	9116
1169657925	12486	14447	8206
1162063500	12769	13267	8636
1143340753	17869	17233	5844
1142360528	8659	14946	7105
1142024290	17190	14788	8965
1142019737	17004	14078	9786
1141691881	17121	14762	8052
1141687352	9318	12418	9860
1141678931	15306	17028	7706
1141678637	16663	9987	13795
1141337518	17243	17566	7852
1141290835	13964	16567	7383
1139921865	11316	14175	8715
1129323248	16514	16148	7336
1108541296	11717	13390	8677
1097265345	15924	16122	9466
1096919756	15614	16151	9186
1080579985	16199	15819	9207
1078534115	9414	14530	7320
1078534091	10510	13526	8504
1078525257	12243	13027	8671
1077851524	13349	14447	7443
1068958652	15392	12983	8791
1068276312	17228	16906	6002
1068272038	17568	16200	8420
1047157746	12030	14028	8296
1046816660	14868	14875	8346
1036563762	12292	15186	7882
1003478461	17624	17366	6609
1003474283	16679	16816	8528
1003474104	16357	16999	8001
986793149	14208	16256	7638
984746802	13394	13790	7860
984405805	10651	13798	7927
954730964	16331	16993	8426
953712141	14509	13672	8154
923359312	10754	14066	7500
923018247	15338	15627	8195
910412830	9494	13898	8452
893347461	15736	15206	8691
891642281	14777	15377	8169
891301315	11539	13409	8008
862312670	15584	14732	7992
861630613	13278	15545	7532
861285145	15412	16498	7655
860944055	15273	14587	8345
860607455	14012	14452	8252
860266404	13228	15036	6947
831273286	16444	15082	8694
830586919	14860	16924	7699
829572451	15238	15118	8216
799906141	15658	16564	8064
799560834	12332	15022	6827
799219511	13886	15747	7896
768525608	12758	15377	7672
768525593	11274	15408	7146
768184604	15414	16076	8627
767502579	13611	14916	7674
753489951	13520	14758	7249
753489892	15223	16199	7156
753489735	15477	16088	7450
737150041	11865	14861	6918
736808904	14226	14698	8922
735785741	9675	14422	8676
735785541	9540	14123	7767
735785459	11515	13856	8091
725200110	14431	12650	8636
724142845	15162	15674	8662
723495119	15956	13796	9016
723153828	16304	13596	9564
704750665	15269	14702	8801
704742082	14808	15367	8751
704409742	16215	15551	8172
693133603	16024	14142	8633
691760950	14288	13244	8278
664141134	9160	12784	9664
662772393	15921	12516	9975
662107551	16340	17163	7363
662094168	17959	17835	5656
661740651	15524	13290	9010
661430179	15877	16262	7701
661407917	15363	16601	8440
661084049	15888	14360	8416
661080007	15011	16191	8567
660730340	14698	15368	7213
642681035	12020	14349	7213
642335553	17232	17054	7795
631422121	17258	16598	7007
631400693	17215	15654	7398
631400598	15658	16946	7481
631396453	10197	14263	8082
631396256	11439	12481	8840
631064055	17286	16504	8324
631059587	10676	13391	8894
630722941	16526	15469	7669
630381893	15865	15303	9552
630381662	14828	13257	8724
630377642	13894	13542	8608
630373497	15074	16647	8200
630373425	12438	14094	7478
612668833	16333	16857	8972
610968248	12875	15485	7243
610618198	14387	15413	8445
603422422	9672	13082	8574
602808843	11836	15622	6638
601388689	13111	15571	8788
600667501	8896	13747	8644
600011602	11936	13729	9011
599674785	11448	13554	9230
580951922	13474	13074	8276
580934661	16637	15709	7890
580610916	14534	15017	8318
569334986	14329	14156	8282
569317846	12055	13665	8643
569313277	11148	14292	7882
569002579	14679	13469	8340
568635279	12265	13152	8353
549917317	10920	13858	8670
549908737	15297	16171	8086
549899821	17168	15932	7774
549576117	11264	13516	8812
549222167	11602	15008	7336
548898520	15188	15379	9168
548898403	14959	15902	8238
548894251	12948	15548	6602
548553494	11126	12769	8670
548549000	13985	14915	8812
542371432	16300	15108	9463
538653955	15238	14267	8143
538308362	14908	14629	7819
538282782	12311	13966	7986
537945877	12900	13456	7898
519214895	13422	15110	8376
518873604	10260	13146	8746
517858947	16678	16812	7229
508292573	14241	15584	7434
507592981	14276	14214	7824
507260559	14743	14229	7964
507243409	12548	13776	7710
488533722	14183	11859	9572
487847296	9954	13362	9080
486837442	15592	15698	9026
486815976	16046	14865	8927
477572961	12129	15644	7044
477262101	15336	15596	7536
476545134	11620	14444	7191
456134692	16025	15496	7882
456121649	11700	12835	8695
426477089	8815	12783	10392
425768822	14861	15808	9017
425445301	14324	15484	7040
394768379	15220	16384	9280
394764082	9295	14058	7983
394418743	12606	13202	8126
394073547	13275	14607	7994
394069210	14594	13620	8874
394064790	13673	12812	8596
393383025	10384	13404	8156
364070517	12346	13290	9066
363725228	12964	14574	7772
363716362	11656	14751	8023
363375408	15647	15802	7788
363042781	14299	13862	8616
362701764	10283	14322	7341
362689128	14068	12127	9230
332685594	14839	15087	7945
332353566	11588	14053	9081
332344670	13569	15308	7213
331999213	10039	13194	8358
331662717	15221	13956	8785
331662668	9757	14136	8151
5813061888	10630	11746	10944
5813033125	13539.4	11499.1	13221.4
5813114700	16782	17319	7261
5813091744	16813	16086	9145
5813032943	16184	16562	8291
5813010617	13429	15367	6804
5812980566	14562	15926	8388
1235150293	10363	12453	10144
1203783013	13871	15336	8375
1203769621	9762	14930	7511
1175070762	14485	16153	8722
1171280441	14826	14569	9252
815568065	10699	11675	11920
784533172	11214	11521	10642
722467714	11096	11445	11732
704409534	14913	13898	9066
642680826	15932	17121	8215
601725569	13362	15624	9179
425086851	12112	12475	8761
5813099783	10606	11886	11716
5813093544	11651	12989	13487
5813089804	11054	12398	12227
5813080766	12540	15044	12998
5813077572	10618	12072	10424
5813067836	11112	11858	10748
5813067826	12394	15111	14000
5813067761	10646	12918	12587
5813057191	10590	12180	10386
5813050818	10986	13040	13088
5813042616	10610	12310	10400
5813032782	10610	11314	10658
5813032541	10612	12116	10424
5813027400	10626	11778	9712
5813021647	11670	12863	13327
5813021469	11778	11810	12222
5813021446	10951	12329	12166
5813021441	11058	12362	12460
5813021363	8608	12340	10900
5813021314	10584	11804	11596
5813021312	10630	11898	11856
5813021296	12296	12838	10078
5813021292	12723	17991	16500
5813021277	12810	20266	17216
5813021273	10985	11782	10532
5813020830	12610	18752	16675
5813019801	14869	11617	11063
5812983323	12130	20296	16912
5812983206	10632	11854	11680
5812983166	10608	12078	10624
5812983133	10630	12362	11038
5812983131	11022	11659	11418
5812983028	10628	11836	11710
5812983003	10648	12074	10476
5812982692	10640	12214	10374
5812982610	12458.8	15142	13536.2
5812982520	12840	18403	16424
5812982420	13570	15184	13900
5812982211	13202	22068	17494
5812982205	10622	12054	10494
5812982204	13484	23636	17426
5812982154	10614	12090	10454
5812982012	13715	24746	17658
5812981970	13918	24844	17546
5812981965	10878	12424	12156
5812981943	11750	12770	13220
5812981703	12558	21552	17450
5812981689	10879	14368	12818
5812981109	11922	14570	15126
5812981042	12853	20366	17260
5812981039	10490	12588	12500
5812980803	14009	24572	17349
5812980802	12672	17748	16491
5812980799	13102	20484	16941
5812980611	11652	12358	12898
5812980588	14394	11504	11046
5812980580	10590	12150	10406
5812980557	12926	18824	16978
5812980438	12998	20016	17340
5812980395	10600	11818	11638
5812980212	10387	12776	12032
5812979408	10606	11834	10700
5812979197	14326	11389	10344
1421666260	10566	12292	10478
1390618359	11786	12722	13114
1202410042	14622	11492	10802
1174384118	10612	11912	10500
1142706421	10574	11886	10890
1141346472	12300	16624	15990
1109223365	12538	18136	16374
1016122913	14090	25562	17584
985429128	10616	12318	10522
954053251	10590	12092	10652
923013923	10739	11826	10819
847254581	11275	12471	13272
847254536	10614	11924	11986
829572544	11450	13604	14040
798537538	13536	22524	17342
798196461	11193	12572	13266
786221078	12874	19509	17185
785888696	11496	13513	13940
785525736	11301	12280	13223
785198372	11424	12862	13792
785189156	10634	12326	10490
784844112	11000	12208	12450
767502627	12688	18892	16770
767161677	11238	12573	13320
756567539	14064	27136	18015
755868550	10650	12572	12363
755851102	12298	18295	16689
755173189	10614	11770	11436
754163207	14270	26750	17764
736126668	11566	13936	14473
736126563	10708	12726	12666
725174424	12662	17778	16104
724134138	11650	13170	13646
722450065	10608	12040	10336
705091521	12822	21606	17376
704750842	11328	12192	13018
693785371	12506	16996	15386
693453332	10608	12084	10682
693448777	12858	20282	16844
693116396	14408	28110	18054
693099102	12330	16938	15694
693099031	12092	14976	13070
692792746	12956	20670	16978
662763904	12062	21303	17287
662763626	10098	13177	10782
662754991	12888	15202	13714
662414157	10883	11827	11176
662081902	13627	15172	14228
661421129	15400	12632	10050
661395129	10624	12190	10400
661076014	11058	13345	13441
612669205	10720	11914	12190
611309194	10992	13355	13334
579592279	11022	13170	10218
579587796	12792	15062	14606
548889938	13036	15346	14888
519232054	12704	19303	17020
426818061	11152	12792	10332
425431837	12810	21991	17092
425104216	10620	11884	11732
425104113	10626	11818	11596
425086839	13294	16467	15675
394759626	11120	12336	12670
394755645	10978	12228	12398
394755632	13830	24466	17400
394755376	10628	12276	10506
394414783	10302	12430	12154
394077610	12580	17320	16368
364061776	12624	20088	16966
363724996	11508	14012	14076
363384090	12768	16916	16396
363371001	10676	12844	12942
363034174	12770	18456	16261
362701895	12084	15001	15725
333035349	12856	22220	17178
332008082	12964	20186	17366
332003899	10622	12416	12462
332003730	12984	20314	16890
5813114253	5076	15351	8261
5813110459	8137	17335	6679
5813110152	8090	14514	7572
5813106192	5605	15053	8399
5813098738	6576	12818	11478
5813095915	8194	12431	11269
5813095472	9209	15619	7119
5813095018	8478	16722	6335
5813093847	11134	14773	8232
5813093014	12186	15554	7474
5813091211	7663	13615	8802
5813091021	7538	16796	5698
5813088767	10218	16043	8168
5813081175	11689	11499	10744
5813081174	12908	15074	8260
5813078679	11237	15884	6828
5813077611	13647	16395	6284
5813077610	10186	12902	9866
5813077582	8438	15582	7476
5813069114	6689	14482	8518
5813068984	8826	17046	5651
5813068752	8362	15504	6692
5813067858	9816	15971	6551
5813067795	9860	14398	7604
5813067736	6693	14820	7792
5813065308	9784	13347	10208
5813063229	9057	15893	8289
5813061597	7538	17008	7026
5813060774	9942	15228	7971
5813060663	10909	15303	8585
5813057869	9708	17069	5769
5813057227	7040	16663	5549
5813056395	7095	14463	9273
5813056372	9890	16794	7260
5813056355	8526	14266	7731
5813056311	12049	15144	8357
5813056121	16284	16524	8817
5813055924	11040	13127	9020
5813055923	17926	17506	6891
5813055889	4409	12816	11411
5813054643	5734	15210	9002
5813053886	9057	17096	6955
5813053878	7854	17673	5160
5813050765	11418	15281	8878
5813047790	9263	16604	7381
5813035558	6999	15380	7640
5813033127	7136	16243	6665
5813033086	9299	16028	8809
5813033012	8069	13333	9045
5813033009	5128	13095	11033
5813032900	10221	15893	7395
5813032876	7199	16490	6154
5813032874	10504	15302	6594
5813032771	9128	17547	5701
5813032759	7490	14279	9442
5813027460	7680	14873	7395
5813022232	7734	12838	12062
5813022133	8377	16550	7290
5813022037	9114	16889	6578
5813021865	11795	15570	8165
5813021856	10233	15752	6778
5813021809	7725	17279	5844
5813021808	7738	17382	6233
5813021805	9445	15646	8038
5813021792	8471	15340	7978
5813021748	8337	16088	7104
5813021736	7525	16346	7093
5813021382	16782	14684	8770
5813021380	8142	17717	6022
5813021341	9194	13623	9237
5813021332	8321	12941	10296
5813021311	5809	15524	8390
5813021303	6775	15342	6960
5813021289	9515	13044	9429
5813021275	8824	12562	9992
5813021174	7094	15986	6113
5813020831	7072	14853	7530
5813020271	9950	15448	8384
5813020132	9226	13124	8478
5813020061	7942	16906	6439
5813019982	8772	17281	6378
5812983268	8864	14471	8117
5812983038	8224	14093	10477
5812983023	9358	13970	9817
5812982826	16694	13512	9855
5812982825	9623	15593	8870
5812982766	12271	14086	8726
5812982589	7087	12390	12344
5812982556	12506	15556	8216
5812982529	7478	12820	10961
5812982506	8395	14358	8250
5812982490	6364	14778	8128
5812982471	7459	13379	9385
5812982470	8285	13775	9425
5812982426	6074	14930	9128
5812982192	6567	12675	11885
5812981990	8473	13108	9032
5812981986	9965	13686	7982
5812981978	8972	15427	7417
5812981971	6516	15556	7186
5812981961	7069	15903	7982
5812981951	11170	14569	9428
5812981950	7098	14310	8792
5812981944	7788	14832	8007
5812981858	7777	16562	6227
5812981800	8632	16290	6076
5812981796	6048	16681	6084
5812981706	10692	16299	7177
5812981702	7630	12400	12128
5812981690	8969	14150	9553
5812981676	10440	14504	8546
5812981607	8578	14928	7560
5812981590	9147	16029	6334
5812981581	6753	15959	6348
5812981563	10940	15549	6590
5812981467	6888	17194	5329
5812981432	11394	16096	6378
5812981401	8013	16048	6341
5812981400	7891	15524	7327
5812981399	7334	15856	7162
5812981341	10856	16658	5660
5812981339	12246	14805	8791
5812981327	8450	16058	7606
5812981320	8122	16611	5993
5812981290	7444	16735	6592
5812981279	7526	15821	6437
5812981277	9370	15812	6720
5812981154	9727	14613	7947
5812981148	8694	13209	8587
5812981141	8698	16965	7350
5812981127	7489	14199	8938
5812981038	7968	15454	8212
5812980944	7922	13298	9510
5812980813	9373	17028	6087
5812980806	4892	15064	8797
5812980796	9251	17259	5433
5812980787	5648	12903	11255
5812980638	7405	17550	5061
5812980599	7051	14670	8115
5812980408	8721	13606	9220
5812980386	7143	12135	12964
5812980376	4617	14730	9487
5812979371	8147	13449	8470
1515418525	8982	16443	6504
1420651734	7730	13794	9754
1294465669	9588	15892	6206
1265157632	8779	12929	9408
1234472633	8794	16441	8160
1204124281	9853	13596	8532
1203779116	13907	10841	11468
1203774508	9358	12969	9963
1203433388	12169	10969	12309
1200687913	8022	15576	7708
1200351169	9554	15718	8505
1174077762	12607	14881	8098
1173745220	11460	15287	8175
1170667130	8770	15312	8150
1170326295	8015	16734	7000
1169661785	8953	15877	7813
1142019878	13888	16387	6542
1141346217	14070	15810	8560
1140603698	7608	15175	7723
1130687130	8143	14875	8239
1109568528	6968	12570	12712
1079215685	7035	15579	6779
1068617431	9206	14718	7533
1068613231	17296	17478	7332
1049549412	6661	16268	5804
1049549402	11371	15639	7720
1047835635	8144	15302	6930
1036559490	8622	16994	6902
1036559440	6612	16216	8088
1016805008	10161	16454	7673
1016459595	8597	14033	9682
1005179377	9734	12475	10884
1005179264	11550	16683	6012
953029783	9312	14511	9302
943118619	8419	12931	11935
924723528	9568	16583	6778
923700162	9010	16439	6935
909717461	14224	10853	16305
861280857	7715	11931	13169
860266309	8298	14452	8772
829015629	7243	15020	7898
799901370	8858	16030	7284
756196541	10785	15141	9337
756196285	6094	16633	6919
755177787	9371	13589	10022
737491062	8487	16462	6665
737149820	9862	15406	6640
736808522	5862	16006	7728
736117977	8639	15925	6478
735785583	5787	12673	11961
705774051	9434	14029	9224
704750766	7042	13104	10490
693785633	6625	14283	8986
693099064	7482	14525	8659
692434135	9303	12604	9340
692430198	8346	12552	10631
692093440	8413	13180	9620
674398014	8864	14237	9022
674393414	8262	17211	6026
663091787	7330	15774	7671
662772373	5324	15727	8230
662767770	7386	12672	12468
662728826	7840	14524	9010
662418320	8887	12417	10514
662409582	9489	15326	7571
662409505	8943	16051	6804
662085486	8999	14077	8392
662081640	8341	12713	10037
661430106	17128	15318	8839
661408094	8069	14244	9525
661399477	9676	14914	9044
643703819	7986	14319	7888
642680969	8124	16027	7944
641653381	9210	15122	8442
632734572	6908	16386	7062
632402333	6985	16725	6782
632397798	9180	17060	7432
632397786	9187	16783	7817
632397780	7838	16172	7463
632397750	9296	16362	8431
632397510	6819	16816	6204
632082635	11387	16626	6599
632069851	6546	16560	6401
632069757	7248	16887	7403
632069728	6559	17100	6436
632048075	7528	15543	8089
632013356	6556	14839	9392
631741483	12899	16403	6854
631741308	9597	15101	7132
631737380	9515	13512	8122
631737164	10496	16516	6215
631733127	8315	13914	7978
631422224	8664	13620	8196
631400622	10131	14708	7817
631400190	10562	14772	7460
631396532	9222	14097	8755
631055506	7822	12946	9821
631051057	9866	13343	9788
631051012	7208	13762	9092
630722830	8053	13985	8778
611974080	10820	15653	7009
601725442	13036	16274	7396
601712754	10297	15653	7921
601319398	5269	15387	8698
601047853	11759	16740	5730
601047827	12930	15594	8310
601047826	12870	15893	7834
600702483	6522	16666	5394
600702348	6113	16215	6489
600693904	10484	15000	7977
600684832	9237	14768	7954
600356751	10398	14188	7745
581633934	7198	12964	12186
580947602	11348	14762	8579
570997147	8662	16576	7812
570647526	5294	16104	7220
570643193	5129	16614	6501
570643135	6058	15608	6900
570643109	5729	15918	6236
570643102	6971	15800	7295
570336487	10868	14998	6750
570336412	11650	16216	6677
570327880	9981	15441	7150
570314896	8647	15561	7036
570288900	6118	15261	7422
569999973	11799	15753	7676
569943419	6675	15011	8385
569650323	8018	14980	7268
569615641	7908	14421	8445
550271272	7353	15168	7242
549571627	9507	16422	6458
549567614	7354	17248	5376
548553386	5526	16778	5680
548549395	7551	15461	6839
539983731	11121	16533	7049
539975122	9665	16617	7559
539975118	9539	17016	7021
539949536	6538	15743	6644
539949478	6240	16177	5916
539249493	6496	15282	7784
538951958	10240	15086	7527
538908474	6054	15208	7898
538602138	9158	14880	7132
518532490	9088	16456	5997
518195738	10729	15366	7600
518191547	9025	15245	7827
509264220	7199	17603	5671
508949033	10908	16244	6462
508940291	8133	17146	5643
508939914	9657	17149	6405
508939879	9873	16638	6415
508935964	7105	17791	5262
508918609	8008	16236	6636
508616471	11722	15847	6233
508599276	8618	17600	5172
508599271	8290	17646	5600
508599211	8954	16930	6098
508599194	8527	16859	5811
508599181	9196	16709	5677
488188560	9986	13952	9321
488184014	7204	13338	9825
487834111	7232	17031	5931
487501700	8371	14146	9093
487493197	7808	15876	6958
487160828	8896	15499	6635
478250482	11348	16962	5612
478250407	10061	17114	6186
477909698	8728	17542	5885
477909679	9712	17472	5970
477909602	10627	16099	6744
477900959	9234	17642	6111
477900945	9270	17570	6500
456462835	10492	15091	8895
447224575	11836	16176	7126
447219992	11422	16270	6132
446883390	12595	16085	6633
446848967	6188	16696	5632
446826981	6265	15704	6304
446533552	10577	15902	6196
426464004	10751	14218	8945
426139965	9375	15203	6839
425768768	7813	13887	8215
425112506	7653	14316	8095
416837168	7700	17672	5433
416508862	10176	16982	5611
416189500	13412	16051	6339
416189410	12277	16994	5682
415852518	12913	15924	6340
415848228	12078	16096	6406
415848195	12515	15813	6342
415835178	10298	16438	5882
415835070	10925	16267	6002
415511327	11852	16444	6090
415494049	11342	15552	6349
394060620	8949	13782	9869
394060556	6472	12570	12882
393387426	8519	14791	7990
385158577	12709	16754	5809
385132611	9755	16579	5906
363034211	6891	14786	8832
362701875	7458	13076	10127
354779890	10414	17224	5404
354775482	9793	17486	5474
333039671	6215	15782	7443
332340127	7268	14350	8281
5813027747	11632	13386	14080
5812983298	10608	11920	11580
5812983006	13188	21700	17334
5812980768	10372	12128	12116
1451341240	11278	12728	13598
1077851551	11040	12270	12460
1047157958	10691	12553	12340
1047153433	12818	20158	16960
1016123127	13046	20234	16858
972080542	10372	12244	12220
954053261	12696	19056	16387
922677093	12662	18036	16492
891642176	10580	12218	11766
847595624	10598	12326	12032
847254566	11431	13500	13996
847254513	10580	12196	11918
847250148	10970	12166	12700
829568160	13167	21522	17291
816219675	10580	12124	11804
816219622	11697	13943	14331
816219578	10760	12612	12616
815222743	10878	11602	10994
798537580	10868	12386	12726
784844007	10592	11806	11140
769721865	10558	12302	12080
722463321	10638	11600	11052
705091939	10740	12226	12618
364066029	11569	13889	14315
363725096	13037	21295	17099
363379387	14014	25484	17714
332003895	10340	12640	12382
332003372	10486	12082	12226
5813057959	9735	14432	9390
5813021788	9555	14712	8333
5812983134	10440	15809	8424
5812982657	8722	12732	12152
5812982020	9999	16981	6629
5812980938	10055	14759	8397
5812979532	12669	15359	8782
1237814053	9162	13562	8342
1173417505	10163	15520	8837
799219795	10866	15318	8042
786260089	13580	10754	11164
754473844	9422	12618	11052
723508095	10813	11447	10783
632764978	11256	16204	7350
632091116	15574	16464	9557
632086737	11274	15100	7738
631400288	8102	14980	7694
600365719	12166	15405	9021
549248200	11734	14894	8913
519573128	9443	15892	7509
477861840	5799	16287	5549
5813067833	14614	11666	10932
5812980947	16908	10764	13120
753839564	10646	11860	10608
661408056	10622	11364	10600
363733406	15848	12350	11730
5813113782	13278	11410	13810
5813110639	10148	11458	12518
5813102642	11528	10614	13620
5813096260	11252	12158	15116
5813095238	13631	10371	14704
5813092931	8550	11903	13910
5813081797	11963	12032	15029
5813080254	13632	10659	14374
5813079489	10367	11354	12218
5813079174	14490	10491	14702
5813079050	11181	10691	13158
5813078507	12437	11886	15375
5813078499	9652	11375	14784
5813078179	11178	10912	15922
5813078064	9350	11184	14032
5813077616	10956	11963	13164
5813070672	10046	11374	15668
5813070581	11517	10268	14148
5813069792	9900	12270	13138
5813069096	9044	13143	9039
5813068743	17172	10034	13686
5813067869	15307	10035	13672
5813067793	11784	11228	13100
5813067792	12452	11845	9586
5813063224	11456	10120	15889
5813063140	9400	12139	14848
5813062565	11315	11255	13868
5813061625	13108	11565	14197
5813060811	11043	12581	9016
5813060799	12269	10363	13292
5813060798	9548	11895	12592
5813060614	15791	9633	13481
5813058215	12233	10078	15402
5813058163	9764	11830	15558
5813058106	12648	11349	14768
5813057956	11011	10850	12769
5813057239	14562	9516	14416
5813056414	11504	10686	12828
5813056327	10157	11256	14745
5813056305	9485	11702	13827
5813056234	12763	11068	14202
5813056120	9257	11588	13252
5813055914	12446	10075	14238
5813053937	15168	13170	8454
5813053935	8980	11712	13038
5813050820	15234	9679	13983
5813049834	14643	10406	15458
5813047676	9328	11956	15354
5813035613	12791	10174	16157
5813035612	8362	12424	13714
5813033277	16358	10496	13766
5813033267	14281	10445	13072
5813033259	11669	10656	14606
5813033144	11513	10922	13122
5813033059	11940	10660	12171
5813032868	10858	11806	13888
5813032734	13899	10855	13153
5813032702	11173	11174	15302
5813032554	15664	10784	14881
5813022119	10418	11484	16068
5813022117	15280	9830	14778
5813021848	13904	9986	15028
5813021832	8716	12604	13336
5813021806	9683	12790	12228
5813021778	8887	11414	15154
5813021464	8999	12504	12815
5813021463	14083	10894	14655
5813021452	9900	12526	14427
5813021415	10009	12554	12123
5813021301	12986	9883	14339
5813021135	11020	10919	14697
5813021023	13244	10434	15914
5813020052	14992	9402	14806
5812987762	10353	12430	9514
5812983903	16754	9396	14635
5812983898	10650	11998	13374
5812983871	11358	10233	15364
5812983866	13648	9845	14710
5812983673	11568	10759	12321
5812983657	10760	10629	14268
5812983646	13230	11578	16056
5812983645	14400	10304	15912
5812983608	13163	10901	15438
5812983579	12243	11089	14623
5812983578	11788	11280	14658
5812983576	12077	11637	15390
5812983575	11656	10621	15208
5812983569	13218	9862	14828
5812983455	12872	11181	13679
5812983454	11841	11235	16346
5812983427	12648	10732	16081
5812983423	12553	11904	14962
5812983346	13624	10403	15353
5812983345	14039	10185	13539
5812983337	10917	11471	16226
5812983322	10742	11349	11529
5812983321	11352	11636	16317
5812983319	11797	10051	15618
5812983310	8134	12298	13033
5812983309	11899	10501	14972
5812983303	11263	11767	13644
5812983302	12008	10330	14306
5812983272	14821	9901	14364
5812983200	12202	11716	16717
5812983174	8974	11446	14786
5812983152	12083	11197	10572
5812983147	9552	12337	12229
5812983112	9798	10902	14824
5812983101	9452	11784	12865
5812982999	8854	12594	13732
5812982876	10785	11294	11169
5812982872	17156	13414	10031
5812982803	17665	13989	9565
5812982802	12366	11275	13413
5812982782	8115	11583	13972
5812982466	16308	9400	14337
5812982442	9987	11475	13662
5812982437	9137	12416	12427
5812982436	11964	10448	12931
5812982422	15708	12234	9554
5812982421	10664	11542	12694
5812982371	10434	12386	14449
5812982350	12963	10666	16460
5812982328	17434	14174	8878
5812982273	10798	12130	9583
5812982177	12928	10740	13763
5812982087	11612	10438	16182
5812982086	9680	11167	15412
5812982017	11794	11170	10998
5812981924	10062	11951	12470
5812981704	11646	10422	13207
5812981673	12650	10177	13077
5812981619	15453	10018	14058
5812981618	10882	11433	15584
5812981602	9436	11436	15729
5812981586	12370	10953	16419
5812981570	10535	11716	14130
5812981569	9839	11542	15880
5812981564	12995	9936	15236
5812981340	8088	11489	14433
5812981318	8917	12194	14061
5812981308	8632	11248	14648
5812981275	13242	10124	15625
5812981164	13082	9780	16146
5812981071	8542	12250	14271
5812980973	13525	9892	13405
5812980934	10515	11694	12345
5812980618	11234	11468	15936
5812980600	10736	11210	14449
5812980597	12213	11396	15786
5812980537	10559	11093	12816
5812980428	16638	10484	12552
5812980426	12123	11177	12888
5812980414	12580	10622	14000
5812980410	13305	11152	15567
5812980404	11488	12183	14393
5812980398	10402	10683	15486
5812980397	14285	10660	12199
5812980370	11860	10549	14043
5812980369	13630	11394	15358
5812980222	13742	10420	13324
5812980207	12763	10996	15281
5812979531	12866	14588	8412
5812979326	7969	12255	13398
5812979187	10664	10831	13719
5812979175	11964	10832	13368
5812979069	7488	12386	13216
5812979016	9906	12252	14836
5812979015	11840	10333	13718
1451695303	13666	10083	13793
1388585088	9932	11845	14176
1327494939	12428	10479	12842
1297556652	10234	11112	13604
1268861712	11860	11663	10147
1236073998	9134	12735	13105
1204784216	10835	11060	11984
1204076441	10053	11445	12846
1203709763	10666	11058	15781
1202737975	13438	9745	14137
1174712037	13528	9680	15792
1173408617	10396	12323	13980
1173347968	14454	9950	15689
1173072129	11696	10966	11598
1173063302	13214	9884	13782
1173016042	10738	11112	12482
1172730733	9821	11263	13539
1172704683	14162	9668	15927
1172670463	16632	10212	14406
1172385513	11540	11551	13405
1172372382	7642	11915	14052
1172372291	16582	9594	14015
1172363878	10194	11310	14236
1171704378	11120	11476	13247
1170606692	14262	11140	11780
1170335262	12561	11759	15893
1170326256	7627	11759	13597
1169999059	11282	12036	15909
1143677310	15737	10122	14643
1142994933	9943	12646	12516
1142028710	15981	9877	14322
1141682748	10685	10792	13236
1141674495	9470	12376	14444
1141342260	9860	11144	14024
1141337757	9843	11596	13137
1141337663	12781	10269	12637
1141337629	8406	11942	14640
1141010036	9871	11910	12769
1141009899	7522	12180	13624
1111947403	13706	10124	16115
1111615136	10299	11380	15470
1110985490	15464	12275	9838
1110937445	13960	9775	13230
1101012503	10487	10823	13916
1100675497	11005	11602	14349
1100675450	17342	13795	9917
1080580151	10207	10850	14427
1080579786	11893	10651	16456
1080566792	9112	12606	13394
1078875017	9161	11424	13594
1069295830	9456	12606	12580
1069295816	10132	11864	13396
1068958593	11788	12365	9081
1068954391	11670	12321	9434
1068954342	16232	14767	8190
1068613282	8856	11986	13216
1068613227	16407	13364	9001
1067598881	9080	11676	13462
1018510191	8484	11494	14982
1001453586	14133	11003	15802
940075464	11869	11789	13651
939729706	11847	11504	15031
939030036	13889	10170	14137
911755444	11018	12322	14559
911400981	12313	10397	16164
910386568	12419	10892	15588
910063307	9604	12414	13385
910063154	13028	11080	14475
909372586	12418	10789	13126
909368173	13268	11051	15009
909026992	12686	11477	15113
909026561	16064	10370	13062
908690107	14554	10321	14403
908689934	14600	10310	13408
908685859	13798	10525	15824
908685688	13059	11690	15031
908668556	13973	10569	12800
908668522	11784	11049	12622
908353540	16319	10097	13307
908340253	12534	10946	14418
881057369	16792	10344	14042
879032295	13586	10668	15111
878670047	15968	10382	13390
878652627	17384	10232	13135
878337317	15790	10175	13845
878333333	13668	10129	12970
878333234	12197	10844	14184
878324438	12322	11175	13876
878324222	12256	11579	14816
877992303	13453	10600	13666
877992236	11966	11367	13477
877987901	14750	10430	12372
877987539	11020	11352	14876
877982991	12860	11745	15531
877974490	12297	11222	15076
877659673	12917	10813	14818
877659583	12912	10752	12992
877318574	14196	9768	14066
877313996	11926	10976	15015
861634934	9841	11755	14621
860266123	12916	10554	15218
860265987	14303	10044	14516
860257495	13618	11110	13471
848692583	11075	11003	13660
848666776	15237	10648	14656
848662421	11304	11138	14418
848316930	10322	10703	15023
848287126	11030	10461	14845
847302850	12030	11916	9521
847297982	14740	10028	13929
847297956	15432	10183	14995
847293869	9115	12606	14338
846952683	13014	10567	14314
846952407	14041	9759	14313
846620287	15652	10162	13473
846620223	11380	11636	15600
846616159	16269	10132	13850
846616006	11200	11638	15096
846611908	11766	10138	15158
846611449	12465	10562	14900
846602958	8034	12210	13932
846270628	11197	10758	15156
818637585	12115	10890	15892
817294806	11875	9989	16171
816276925	16319	9669	13512
816276055	14015	12400	8769
816263443	10687	10951	15282
816254592	11895	11617	14496
815930761	13059	10368	14640
815926346	11731	11082	14106
815926332	13252	10855	14040
815926323	11738	10235	14512
815922112	15552	9565	14463
815922095	10320	12006	13706
815921891	11992	10762	15520
815909099	10269	11930	15265
815585355	12541	11379	15499
815580911	14183	9571	15323
815240159	14090	10486	15343
798533259	11556	10905	15543
798528850	16902	9758	14408
798196454	12122	11294	14284
798196389	13268	10323	13970
786929029	8582	12152	13484
785914742	15863	13736	8730
785573850	10826	11956	15318
785232649	12095	10931	11435
785232629	11479	10405	14862
784895866	10862	12436	14022
784882707	11816	10464	15780
784541854	10310	11891	12736
784541732	11050	11456	12331
784204967	10964	11229	12973
768184623	12716	10060	14689
768184496	15126	9392	14430
767852204	16029	9525	13916
767502639	10661	11037	14931
756585129	11032	12276	13492
755544921	10618	12477	13543
755234235	12298	10685	15272
755229523	13652	11772	9507
754879354	11371	10780	14293
754870859	9022	12002	12688
754547386	12596	10181	13558
754538763	11796	11288	15554
754525744	11203	10541	13915
754202022	11422	10970	11773
754197850	14696	9956	14782
754188980	10437	11417	13767
754184667	12218	11940	14146
753852432	11398	11242	12778
753852396	12294	10414	15669
753852265	11650	11288	15194
753847960	10423	11531	13032
753506746	11096	11702	12722
736813212	9031	11671	14083
736463614	12384	11603	14484
736126746	14058	10500	14236
736126717	12822	10543	15671
736126644	13024	10884	15904
736122569	13486	10201	14388
735790008	12816	10167	13929
735785639	12509	10472	14412
724867917	9793	11762	12251
724522447	11536	10994	13532
723853340	11939	11050	13772
723508162	16554	13967	8930
723167312	10668	11688	10238
723158245	10584	10685	14581
722821616	11506	11508	10295
722471778	11044	11086	11504
722467632	12227	10481	12499
705091769	11506	11410	14755
705082892	9719	12051	15132
704759205	9270	11078	15176
704750742	13295	10343	13329
704746457	9117	11304	14391
693841929	9679	11519	14278
693159855	11693	12251	13970
692119287	10960	11794	10044
692110379	8536	12398	12784
674738872	13992	9983	15592
674056647	11848	11489	13946
673029543	9454	11696	15021
662789529	11494	11732	12974
662103124	11290	10498	14508
661757811	10187	11087	13148
642680853	15367	9787	13294
642680823	10907	11903	14767
642335523	8779	11751	14387
630727056	11196	10920	12298
611646050	9976	12274	14015
611305085	14292	9588	14736
611304789	9119	11989	13568
611300533	8594	11478	14154
580611301	12892	11596	14568
580598373	10823	10424	15275
579924731	8200	11804	13481
579592619	15839	9305	14305
579583329	9666	11030	14408
550598935	13369	11607	15645
550245056	13522	9768	15297
549916869	14774	10344	12881
548885407	11749	11625	16029
519905418	10395	11774	14642
519900699	14966	10305	15088
519573099	9508	12348	12952
519223428	12642	11605	14012
519223027	12457	12028	14528
519218919	10480	12180	14937
519210172	13734	11068	16140
519206240	12299	11557	16271
518882016	12754	10717	13413
518869459	8771	11657	13391
518864924	14676	9546	15306
518528152	11223	10481	15647
518187118	10833	11105	14088
517850316	11642	11005	16180
487834179	11969	11951	15726
487489064	14954	9890	15176
487489028	10724	10432	15700
456462919	10125	11582	14995
456458549	14654	9526	13961
455793827	14454	10038	15129
455793621	11283	12279	13920
425436170	15518	10576	14362
424754530	8725	11479	13797
394414724	13788	10942	15488
394397189	13218	10912	16235
394081878	8052	12044	14378
393736822	15954	10548	12274
364070309	10048	11028	15167
363729314	15400	10175	13186
363729312	13432	10763	12912
363716303	15284	10075	14468
363384138	13462	11037	14730
363375247	12553	10266	15236
363038831	11484	12028	13555
363034407	14296	10197	14034
363030040	12218	10107	14897
362701969	11479	11915	14828
362697657	13195	10144	12868
362693473	12350	10805	13511
362693077	14127	10309	14814
332689776	13778	11320	15018
332353336	16210	10453	12653
332353106	14024	10794	15022
332349228	12091	10700	14453
332340236	13289	10840	13239
332003629	14700	9910	13596
301314208	11454	10924	14888
301314150	13384	10218	15062
5901196925	11414	11534	12050
5813096528	13660	10910	12340
5813078684	11122	12386	9898
5813077575	9758	12174	13629
5813070270	12758	11274	16183
5813060643	11651	11896	15325
5813056183	17212	17016	8280
5813035700	14572	11101	10860
5813022267	13537	14637	8624
5812983199	15639	9394	13930
5812979667	13568	15150	8854
5812978878	11450	11356	11385
1203769862	11753	11845	16374
1203756972	14553	16052	9232
1174410293	14373	10910	15449
1108545472	9504	12091	14067
1078874826	8466	11901	13097
975518615	11964	12150	14480
767494105	9378	11806	14529
754884149	11705	11380	12429
723508086	10606	12611	9191
722471825	14132	10947	11148
611646147	9045	12172	14541
573065577	8852	11877	14895
519555690	10672	11483	15124
488520820	10835	11396	13552
456467162	11472	11637	14211
5813078563	4280	14057	12901
5813077562	2242	14824	11248
5813049380	5015	15716	9177
5813020828	3334	13029	12303
5812981543	3849	13671	13714
5812981264	5741	13531	13372
732354059	4593	13365	12256
732034061	6308	13558	13446
673366098	8275	12795	12555
636798093	8105	13708	13362
579916831	6109	13060	12919
579575594	9234	15241	9301
573328182	5905	13643	12969
517514142	7612	15290	9384
487143497	9989	13905	12925
485728655	8097	13333	12149
457196643	7290	12917	12926
457175171	4904	14585	10393
455751103	4363	13520	12543
424025668	8668	13840	12278
423343583	5208	13473	12090
422640861	8104	13531	12575
391273276	6741	13998	13143
361269751	8554	13702	13584
360254994	7620	13634	13540
357224041	2451	13094	12002
331662710	8359	15866	8793
328611004	6502	15414	9528
294787849	6874	14718	10620
5813058050	10647	13909	14010
5813055949	10338	13043	13366
5813055834	8149	15078	9869
5813055749	8639	14686	9437
5813049491	3288	14049	13473
5813041251	4115	14443	14031
5813022424	10215	13125	14014
5813020817	5045	13604	14486
5813019513	7784	15510	8736
5812980747	5644	13708	14680
1293468282	3824	14030	11018
1286323786	6976	13684	13558
1255979929	6148	13298	13936
1255634702	5432	14592	11066
1255630350	7519	14138	12011
1255630284	7746	14551	10421
1255289329	9354	13422	11840
1224595644	8837	13840	14160
1224595608	6084	13836	12588
1224258904	5793	14343	11739
1224254199	6419	13636	12107
1168625046	5150	13790	13386
1106862090	3858	13318	13364
1008378609	8908	14288	12374
981362334	6354	14465	12518
980391580	5605	13915	13044
949986251	8565	13827	12857
885940095	8748	14190	10780
885262311	8416	14553	10253
859265651	9569	13694	13864
800303089	10532	13964	13422
789308735	4768	14388	14198
765797569	11139	12098	19316
760686202	7066	13572	12224
730337785	4082	13926	13265
728991288	4496	14823	14553
700999023	7322	13510	11759
699312063	7902	13896	11502
673702721	8197	13574	11911
670651346	10281	12143	19092
667931999	6870	13781	14378
667241165	5397	13175	13031
644408508	5747	14171	14626
642664141	6012	14744	12368
641645610	8585	13124	13346
640298617	4702	14093	11556
613338546	8084	13656	13898
575845494	5939	13825	14139
548907426	9318	13868	12942
546852112	3776	13926	12626
544158940	7594	11091	15491
519616809	8385	13853	11146
519591210	7261	13405	13216
517169460	7950	12804	13300
511349908	2712	14317	11231
487899426	6821	12822	13200
486496648	7562	13290	12436
456156825	6813	13413	11618
453765256	8485	12471	18075
423774471	5461	14984	10505
423382015	7545	13326	14016
422751191	8687	15084	8740
422738252	10050	15045	9564
419980081	7066	14824	10051
393766777	11011	13051	14123
389311717	5466	13414	14062
388954086	8724	13093	14728
362715189	8466	13682	14902
362020664	6307	13455	12732
360660371	9802	13508	20522
360349882	7416	12810	13498
329978745	8714	13292	11988
328956505	8586	13340	12829
298603730	9859	14357	10020
298214577	6337	14964	11564
297533212	9381	13479	14748
295136965	4953	13964	12851
295136778	7189	13969	11360
294791509	5401	14620	12149
265120677	7958	14027	12329
265120597	6657	14220	11098
5813081818	9709	13067	12854
5813061495	9116	14629	10141
5813057169	8998	13649	11465
5813049824	9128	13512	15349
5813020735	9870	13042	11838
5813020698	5320	14361	12597
5813020684	7767	13742	14499
5813020676	8145	14971	8989
5813019588	9564	14326	10890
1168283924	7398	14442	11184
979065964	9485	12890	13923
977338882	8445	14191	11651
946645313	9546	13613	10708
946641212	9105	13202	12605
946308203	10312	13580	14940
915610561	8984	14543	11457
885599043	10279	14419	9855
884916654	8109	14319	11226
700991872	7866	12591	12405
673733299	6615	13271	14294
673418040	3545	14384	11209
638152829	4262	14575	11311
611015907	9633	12965	16356
610611010	8396	13448	11547
609513630	6961	15265	9991
513788774	6926	13135	13643
452401246	6198	14936	10676
452029745	10250	12638	12944
423770604	9523	14097	11819
331338959	4160	13306	12822
330640044	8005	13028	13661
329970706	4462	12566	14286
329289084	7977	13191	12942
327203386	8749	13230	13878
297183251	9482	13219	13419
295820069	6582	14127	11773
294800293	10057	13423	12585
266200011	7136	15632	8604
5813019976	26635	25870	15928
5813019607	19194	24982	13060
5812981381	34408	20324	10552
1196854070	34412	32860	21292
1048172314	29729	29403	22813
642516892	27982	26008	16193
608241077	23446	26310	16079
299082033	9944	21066	12290
581099105	20864	25892	14700
485585976	17744	25711	13388
424918786	30586	25946	22037
424193116	22624	27228	16498
5813099667	5693	20971	4299
5813058310	6914	18867	5808
5813047774	2959	20563	7955
5813039932	6144	17629	5239
5813013630	5385	19699	3735
5813010560	5197	17833	4188
5813009670	4559	21075	6721
5812981250	8336	17351	7377
5812980658	6527	19385	4760
5812980485	3723	21029	7610
947862945	5370	21840	4858
947859021	5321	21122	4877
947858895	6458	19883	4547
893338749	6131	19989	4648
831273322	7044	19004	5400
823015627	4533	20726	4875
822358833	5720	20091	3959
822358700	6008	18700	4207
794088227	6408	18348	4637
790982851	5803	21574	4287
790641825	5545	20692	3933
735772860	6894	19176	4870
733040015	6456	18796	4367
731689147	7387	18568	5823
704798196	6679	20059	4223
704078253	5900	19164	4046
702692200	7511	19294	5516
701327912	5549	17384	5235
695500178	5908	19702	3915
695465316	5150	21158	6214
676138357	6411	19621	5194
675800901	5311	20824	4176
675119034	7026	18258	5680
673426911	6583	18810	6098
644761952	4948	21610	4670
643691163	6292	19913	4142
642387793	4970	20694	4312
640281116	5844	18601	4516
612652688	5076	20234	3860
611323310	4888	22120	4957
579234980	5146	22395	5280
576502536	6407	20266	5373
549257678	5413	21834	4380
540972196	6695	18619	5291
510278853	5619	19503	4137
510278421	6776	18659	4916
486850582	5986	20421	4386
482002172	4688	22578	5616
480219247	3443	19371	7396
456152258	5775	18436	5070
456152222	5190	19828	4438
456113323	4874	18223	4183
456096712	4527	18049	4645
456096372	5998	17718	4548
456096281	6656	17272	5802
424733177	5170	18044	4566
423105632	4425	22500	6969
392368893	5286	20516	5096
391328156	5629	18038	4543
388924424	4710	21698	6848
329254539	5630	17808	5084
325743813	5422	20044	4847
264014957	5339	20295	4540
263674097	5401	20066	4082
356140100	4914	21158	19082
5813096718	7376	17601	6744
5813078487	5224	21442	5196
5813078068	7499	18832	5408
5813064332	5784	16845	5003
5813021602	7860	16738	7728
5813009766	4668	20684	5316
5813009346	3266	20716	7417
5812982295	5728	20511	4739
894724798	5493	21373	4589
892997744	6322	18971	4696
832646151	5936	19524	5386
801279493	4788	21353	5142
800256481	6228	17212	5566
767878191	6045	17992	4889
738531654	7118	18508	5271
706451920	5724	19917	4625
705816818	5368	20893	5694
671005363	6004	20088	5140
664787948	7713	18009	6362
644417091	4821	21099	4782
643005055	7722	17436	7270
636594376	7180	18630	4756
602368546	5291	16980	4814
581250607	6094	19462	4552
580287695	4955	19707	3998
580282938	5993	18246	5842
578556621	6268	18547	4844
577499411	5704	18376	6897
549935124	6647	17874	7057
540972281	7157	18432	6348
517838657	6247	18619	5435
510269590	6135	19206	5068
509928946	7001	17390	6380
486841797	6753	17839	6599
455811760	6723	17841	5719
454439022	7103	17888	6220
454438452	6614	19032	5353
448536695	5196	19271	4130
448204394	7928	17611	6908
418516470	4019	22776	6604
393055504	5233	18549	4399
361005850	8926	16309	8682
355086967	6305	18126	5411
355077858	4845	17649	4539
297912117	6592	17721	4891
295111734	3588	17186	7616
5813057153	2842	19874	8004
5813021221	3928	20100	7172
851106245	8179	18249	6698
792450754	5279	20493	6131
792079254	6712	18075	5243
760397222	7258	18165	6789
739213376	5650	21238	5514
729677428	5772	19874	5718
510602264	4896	19128	6425
419345606	6302	17117	4972
393051378	5651	19369	4593
294774792	5488	17286	6849
5813071289	4460	16900	8710
5813049920	2648	17214	7014
389951232	3618	18842	6662
389303772	6862	17219	8338
326892728	2650	17208	8140
325460206	3558	17752	6964
5813062635	1936	16386	9917
5813043073	3536	18500	7279
5813035117	6613	16020	9678
5813009749	4039	18364	6147
5813009497	5553	17927	6183
5812980257	2924	18242	7174
483025951	2705	16093	9452
482356653	4663	18349	6910
450302778	4056	17896	5762
449896330	3684	17902	6654
420977956	5778	17640	7386
361640697	3694	17946	7384
359568460	4110	18488	7059
358272988	4774	17766	6349
330259272	4430	18752	6472
329574917	3529	16764	8233
326465302	892	16930	9600
325458991	2165	18264	8477
297524212	4619	17727	7256
297520036	5185	17804	6975
297502392	3966	17382	6855
267223027	6168	17358	7926
5813087531	3622	17242	5524
5813055790	3018	19542	6390
5813032640	4214	16874	8432
5813012366	2664	18058	8150
5813010376	5393	16750	8836
5813009845	5104	18169	7228
5812980984	2662	17892	7306
5812980010	4824	16926	8534
602675369	3040	16692	8604
574395611	4219	16929	8458
571709547	2708	17172	8470
571364144	4808	17142	7622
541378802	2654	18080	8134
540679089	4740	16840	8524
514859045	4668	17436	7136
509643775	4753	16804	8555
509631101	6426	14004	15466
479260921	5078	17369	7218
450700075	2662	17896	7058
448238871	2664	17220	8514
448234999	2660	18518	7596
390344371	3616	18774	6712
386847799	2648	17636	7000
358976440	5201	18122	7148
358285424	3628	17526	7172
297925478	5571	17010	8098
5901203987	6201	17246	6955
5813088412	4174	17970	7010
5813062772	4060	16494	8648
5813040707	4105	17165	7913
5813019487	5340	17338	7854
574062996	3040	18448	7615
571713905	1448	18276	8994
571372889	126	17474	10228
571368849	2871	17390	7838
543365167	2772	18228	7809
540998882	310	17179	9756
479987085	162	16760	9693
478937243	1076	16776	10014
451424866	1209	17118	9255
449681157	1365	17199	9961
420027427	1646	16933	9453
417882515	2757	18778	6934
417536905	3215	17716	5991
417143726	3785	18042	5470
358639884	3508	20136	6702
358631450	3080	18768	7182
358613806	3274	17527	7676
357949364	2072	19379	8732
357945095	4469	17900	5941
356835277	2709	18357	6732
328273806	644	17531	9759
327877252	4073	18762	5858
696846594	2662	17074	8524
449335798	2644	17146	8106
421054850	3902	18040	6280
390356988	2688	16674	7772
359326764	6015	16952	8440
358976515	2672	17148	8384
297584752	2968	16598	7266
296863817	4372	19282	6484
296203623	5546	17132	7486
5901195361	3294	18022	7667
5813098374	4185	18455	5493
5813094916	4568	17290	6859
5813063151	1214	17869	9315
5813026780	1504	18866	9252
5813020750	6251	16759	8173
5813010377	2855	18748	7848
5813009445	4998	18348	6156
756502912	3063	19950	7303
695469100	1246	16495	9451
664447502	478	16560	10390
602645152	896	17957	9638
545445407	1574	16816	9874
540325242	1689	16633	8948
510680957	1822	18650	8762
481427934	3359	16671	7389
481053136	1338	18386	9573
453457927	2277	18646	8240
450371612	2426	19162	8252
448515267	4485	18432	5875
421055181	4068	17688	7627
390706983	2912	17955	7584
362369976	5330	18832	6460
358281935	2856	19169	7403
357949102	1814	19222	9131
357940977	1828	18296	9136
327933814	1380	16514	10062
296838229	2219	18748	8546
296501634	3867	19595	6844
5813070112	890	15312	12418
5813020004	14	15052	12232
974732162	66	15520	10686
851314221	2542	14716	13116
821642912	6672	14184	13754
790922968	12	15260	11016
790918176	956	16030	11744
790918098	40	16152	10532
790918021	640	15494	12160
790917992	1691	15136	12783
760566735	50	15402	11982
760566454	317	15585	12186
760225398	444	15734	12210
759888465	2030	15025	13311
667486204	4288	15188	13478
637121560	248	15209	12375
605416852	268	15354	11347
604731022	3510	15218	12908
604022763	28	15406	11864
603340681	8	15456	11890
574037479	26	15402	11738
572642334	30	15420	11826
543002278	336	15620	11196
542980274	3246	15069	13131
542639270	54	16142	10934
541952417	0	14852	10916
516085453	24	15348	11248
514747179	2230	15136	12550
452672881	116	15388	11992
388854495	42	15354	12162
5901195066	945	14397	12921
5813064407	2667	14798	12480
5813055963	1855	15230	11313
5813048298	2842	14899	11688
5813041163	1471	15213	11253
5813040727	1510	15190	11768
5813021894	7000	14298	12610
5813020038	4790	14704	13329
5813012970	2191	15228	13516
942677658	134	15200	11386
852993150	1525	15306	13540
821957319	454	16182	10713
821621397	533	15019	11488
821617263	354	15624	11932
820581604	2267	15519	11732
790918006	726	15460	12609
790577606	2416	15356	14390
761236545	2450	15488	12076
760907730	99	15127	10654
760570054	120	15586	11170
760569606	1103	15345	12879
760566746	127	16061	12309
760566744	349	14906	12610
760566169	200	15844	10822
759888294	121	15611	11665
759888036	1293	15694	12488
730563850	249	15502	12420
730222949	1550	14830	13438
729954382	1868	15119	12702
729877292	1737	15645	11844
729867427	686	15312	11930
729859814	328	15394	10859
729535748	1810	15330	13258
729530620	1473	15647	12217
729518762	2607	15085	13453
728858272	349	15683	11480
699515201	3859	15098	13832
698846779	1356	15877	11641
698846552	1124	15726	12888
698820341	1796	15140	12189
697801711	1559	15311	12854
696791034	3006	15097	12337
696095496	2468	15420	12692
667824200	3393	15060	11765
666769954	2833	15237	13000
666481389	845	14791	12844
666450841	2582	15074	11991
636758191	3415	14901	12214
634717239	1544	14940	12278
634711906	1080	15608	11924
634029702	210	14866	13094
608162891	724	15538	11586
605740410	231	16199	10304
605727696	496	15852	11240
604398262	1514	14814	12820
578155687	541	15184	12153
574696428	156	15999	11230
541957126	2147	14932	12120
541956768	225	14871	12132
518899665	2270	15508	13020
514060419	3194	14952	12643
485387561	2040	13617	11587
483004258	204	15227	11823
482006328	2302	14924	12702
480931876	872	15959	11530
480258202	2008	15265	11899
451646125	3264	14080	12672
450919762	4316	15000	13883
419216386	576	13714	10945
389917104	245	15072	11050
359524536	2502	15462	11368
359223830	1044	15018	11530
356144721	897	13536	11416
329258532	1282	14997	13188
5813020143	4779	15085	12222
1004086995	4111	15149	14346
974485542	2654	14892	14026
5813013545	6080	13204	17948
1227135350	4764	13973	15867
1039906056	3283	13406	15107
1007882308	2422	13085	12996
1007550646	6006	13092	16409
974788612	3922	14210	16260
946485296	4058	13430	16128
946153322	2397	13903	13687
917842566	2590	13071	13544
915792794	4075	12987	15973
913345831	4544	13054	15942
889194717	1514	12707	12879
886124924	2276	13944	14346
885776346	5802	13222	17127
885435892	2099	13443	13137
884446447	3576	13279	14092
857806966	6322	13206	18214
856066807	1838	13355	13744
854776068	3750	12988	15566
854093627	5054	12681	16621
853386077	4404	13524	16431
828144363	5537	13426	17568
825032139	3965	12946	14420
823705448	1874	13986	14077
823400451	3865	13435	15361
823374529	2212	13294	14073
819220237	3474	13312	14435
792338630	3751	13800	15927
789248033	2709	13927	14226
764001607	6693	13137	18603
763652770	4738	12845	16355
608145495	3816	13243	14892
5813013498	1856	12683	13161
5812981242	4875	12854	15145
1534798522	2678	11586	15564
1352664363	3201	12451	13326
1346896720	5508	12595	17117
1288202406	3232	12497	13708
1192796721	3303	12906	13378
640199721	4533	13204	15198
5901118329	4732	13721	14957
5813041360	2357	12528	13343
5813038177	3238	13435	13632
5812991175	4209	13721	15806
5812990958	1913	12889	12756
5812985952	3929	12618	15107
5812983383	5312	12197	15664
1719643238	3444	13759	15488
1600214220	5460	13690	16818
1511892508	5130	13702	16412
1503733177	9412	13522	21457
1501384741	4140	13275	14805
1501074253	4796	12960	15614
1501074228	6024	12640	17135
1501074095	5438	12788	16500
1481202316	4182	13124	16599
1477434062	5116	12862	16172
1474062225	6602	12289	18317
1449826776	4671	14037	16951
1441084157	4260	13441	15219
1406911688	7695	12911	19821
1375845363	6458	12764	17235
1375504427	6274	12512	18188
1375504412	5446	12476	16088
1375504403	4434	12599	15543
1375504361	2917	12663	14183
1375504297	5063	12944	17020
1348998826	4334	13050	15457
1347979604	3244	13616	14096
1344811248	2824	14250	15026
1344810921	2721	13430	14034
1344810847	3885	13589	14451
1344469820	3488	12872	14848
1344469603	2667	12673	13169
1344469589	4915	13505	15772
1344469477	4653	13617	16210
1344460840	5774	12746	17710
1289920105	3573	13666	14950
1289242975	3152	12982	13793
1251684081	3211	13908	14422
1226831477	2602	13457	13414
1220299806	951	13110	12870
1192744779	2958	12726	12906
1189606310	2942	13825	14835
1189606166	3908	14018	15368
1189605993	3724	12400	13622
1189601546	1540	12976	13330
1189264680	3688	12725	14515
1158903092	2054	13770	13660
1130714433	3500	12495	14097
1130359511	2699	12503	13644
1128200628	1617	13490	13246
1099981052	4262	13742	14772
1038938989	4995	13229	16165
1038602562	3543	12439	14572
1037553548	2622	12767	12559
1010273518	2314	12604	12642
1007890985	3286	12580	13005
1002360103	4343	12497	14805
977222655	5422	13236	16640
945161760	4867	12234	15294
889523223	3086	12827	12663
885810757	3271	12956	14257
576764909	1877	12561	13573
574395727	3602	12782	13746
696829800	5374	15312	10536
418875451	4098	15672	10226
294782488	2187	15323	8862
5813134617	348	16256	9398
5813087551	5273	16097	6584
5813061371	4529	15738	7954
5813055734	4792	16180	6994
5813039907	4358	15741	9298
5813012322	5720	15746	9565
5813012044	4906	15280	10678
5813011299	2858	15186	10904
5813010948	1553	15313	9138
5813010690	3197	15241	9037
5813010495	2358	15163	10621
5813010385	4343	16256	7428
5813009800	1171	16029	8954
5813009280	3162	16234	7945
849275471	4270	16674	7264
787196614	4040	15144	10269
758154573	4354	16631	7920
696830498	3958	15795	8249
636102761	5148	17214	5980
604039904	2137	15684	9001
603095061	4839	16224	7774
574468840	1644	16138	8816
574372960	5288	16286	5694
573009633	565	15522	10064
543684107	6705	15371	10658
515385637	4780	16736	5872
513317334	4594	15352	8566
511966731	4142	15266	11216
511626286	3748	15207	11003
511626068	1448	16132	10240
511625768	4692	15812	9977
511358390	4755	13173	11947
481627444	3684	15086	9777
480945354	1504	15696	9444
480940072	3000	15609	9376
480923210	2783	16551	8150
480599437	3785	14574	9836
480595244	1038	15645	9646
480594756	5121	14961	10009
480590606	3308	15173	10952
480590337	4219	15093	9816
449910907	4725	15892	8536
449910741	4085	15206	9058
449910491	2624	15079	10275
449910481	2298	14966	9741
449901277	1977	14703	9452
449568880	1864	15154	9710
449568848	4127	15501	8564
449564352	1429	14580	9590
449564064	2262	15962	9730
449555633	1310	15960	9244
449555517	4969	16691	8048
419557747	5081	16308	8503
419230063	6296	16013	8866
418552044	2718	14859	9305
418224293	2512	15294	9070
392636270	5778	16371	8814
392308518	2691	15144	9683
388863775	3618	16186	8851
387870860	2004	16062	9141
387180498	2756	15894	8954
360596183	5549	16612	7979
359279388	3901	16142	7943
357160116	3130	14802	9708
356818664	1161	15145	9310
330246657	3364	15927	9160
327865394	6252	15440	10380
327851331	5074	15609	10130
327506825	2026	15478	9496
326817565	1944	15055	9215
326812225	3346	15644	8568
325815440	2917	15313	8779
325802256	776	16043	9132
325797575	3909	16522	7490
325797488	3379	14680	10313
325787243	4137	16121	9119
325472654	3228	16439	8767
325455473	3522	16119	8253
295816140	2687	15718	9924
295779879	5692	15360	7434
295127956	2771	16218	8532
295111672	2812	15607	8471
294774719	372	15516	9598
294773987	4196	15736	9682
294760680	4400	16235	8324
294756576	4591	16514	6619
294445931	854	16084	9524
326884250	4536	16922	7760
5813095599	6348	16425	8703
5813021595	3816	15738	8883
1067923143	6832	16144	8652
849279791	7080	15807	9287
787205311	5370	16095	7871
328952123	5590	15675	10480
298262644	4782	15174	11446
5813067732	6106	16024	8394
5813062161	6168	16385	7450
389920846	3595	15586	9676
5813057881	9486	17944	5562
5813046968	13022	16380	6098
5813012782	11947	17695	5152
5813010133	11189	17641	5218
5812981237	9917	19031	4685
607152422	13140	17378	5715
604429310	15549	18322	5589
579890564	12200	16406	6811
574351760	14476	17060	6245
574028395	11671	17359	5434
573354832	14193	16638	6467
573346248	11666	17270	5762
572650888	8867	17744	5276
542656552	13413	17439	6048
542297875	14926	17777	5808
510658534	14309	16398	8103
421641859	8594	18011	6246
420614725	13177	16985	5926
419596232	13949	17529	5988
416876055	13753	17152	6531
389239243	14004	17736	6210
388902751	16183	18284	6349
388902705	15477	17958	5973
388902666	13196	16820	6362
388898182	15823	18995	4998
388898174	12433	17021	6180
388898152	14879	18460	5457
388898135	15205	17593	7354
388898102	15163	18297	5792
388211850	14866	18050	6291
359891881	12464	16518	6076
358208973	10843	17364	5712
355133859	11527	17970	5249
328905011	10529	17007	5927
295115794	14428	17524	6006
294786630	15969	18125	5746
5901213494	12719	16836	6465
5901201383	16924	17562	5643
5813047713	18142	20175	4788
5813010282	14866	16596	6708
5813009788	14964	17407	6222
733700589	15314	18683	5375
608891515	10331	18421	4633
543053986	8117	18945	4819
542376096	10006	18414	5086
480297293	8820	18959	4660
478591447	8723	18159	5610
450635626	9290	17873	5201
450294326	15248	17043	6490
418922937	14744	17268	6496
417221397	15228	18339	6706
388898153	14894	17847	7057
388898107	15207	18443	6211
388565572	15656	18110	6270
388208592	14201	19065	4650
360591860	10996	17026	6248
359218762	14878	18803	5149
358264919	9522	19744	4357
358209104	10188	17686	5595
354797099	11097	18137	4924
330237771	12010	16939	6087
325131735	9796	18602	4644
296479813	13930	18606	5174
296153150	11212	18373	4673
295807109	16202	18536	5676
295456248	16329	18667	5102
294783423	10498	18885	4495
5813055748	15911	18642	5358
5813046962	13604	17725	5694
5813009356	13044	18833	4585
5813009302	8564	18768	4828
604769716	16460	18318	5310
484069896	11752	17024	6586
447228814	13390	16535	7073
419596540	14292	17718	5756
391963473	13547	18267	5372
386191185	13886	18263	5527
358545984	12386	17920	5196
358213022	12342	16742	6538
358209154	9878	17857	5220
358209090	13290	17806	5468
357530358	8375	18616	5064
328214655	9482	18216	4948
328187494	14398	18705	5146
326134570	12655	17480	5552
326128670	15472	17642	6356
325127286	10701	17734	5437
296502294	8989	18427	4863
295461302	8711	18219	5034
295120620	12234	18854	4471
295119694	13778	16881	6024
295116165	8210	18124	4932
295115222	15088	18968	4844
294792311	8208	18182	5350
294786785	13250	18526	4985
1285849916	154	17467	12495
5813041641	382	17858	10206
1071640835	181	16474	11773
1005149651	280	18478	13778
943425979	5276	13694	15203
943416162	604	17856	11490
913754682	600	18016	14058
794752471	462	18803	11877
729957687	1026	16868	10750
725860918	1208	19510	14376
667538952	886	17417	10692
543766436	630	18532	13134
5812990638	0	16674	11886
1471337908	2621	16712	15103
1471337728	116	16598	12030
1439301519	4	16632	11914
758296423	275	16324	10825
5812981058	3989	15313	15417
1686238306	460	17769	12820
1686229077	1236	16797	12555
1658885859	648	17412	12214
1504406220	830	17528	12702
1501729681	1293	19195	9735
1471337986	465	16879	11528
1471337364	542	18180	12333
1437306571	527	17385	11713
1410631868	970	19169	10105
1345087352	1456	14152	18374
915528488	2013	15708	14169
853100744	697	15912	12267
389199936	1554	15732	13046
389195896	957	17995	10237
1006560977	80	16520	12292
5901203491	126	16956	12082
5813054443	2866	15497	14469
5813023739	4113	15512	16127
5813023434	2344	18587	15815
5812989161	3888	16269	16367
5812979017	2220	17821	15665
1875469089	686	17624	13386
1781691019	4487	16751	18779
1688578394	4321	16980	17414
1687230765	227	16893	10365
1686233836	291	18645	12286
1654866496	712	17948	12640
1597157083	3480	15335	15208
1507165749	860	17188	11331
1503042472	771	18665	13644
1502701269	3960	18850	17750
1502364155	4133	17326	17335
1499277688	3109	15213	13581
1499013876	1320	16758	13020
1481202338	1009	18881	13981
1473052588	2348	16482	14518
1472711015	764	16443	12706
1471778506	4306	16896	18300
1471337938	383	17259	10786
1471337887	329	18744	11068
1471337839	1029	18228	14016
1471337816	226	17894	12054
1471337767	174	17771	10901
1471337698	652	17976	11953
1471337627	712	18315	10905
1471337584	572	17191	12508
1471337463	596	18693	12420
1471337439	364	18158	11323
1439979494	249	16887	12419
1437958811	623	16890	11984
1437652965	207	17259	12083
1410049368	5838	17493	20741
1379355446	4220	16621	17778
1378544024	358	18160	10724
1378156512	3136	15873	14983
1347907087	12	16624	12178
1285849782	1561	17835	14721
1283151657	96	16982	11458
1190400775	534	17274	11087
1162305766	740	18152	13568
1069187878	2054	18382	15374
977913894	712	18655	14049
977218524	967	17110	12800
884485938	2948	15296	15043
881596353	826	16876	12356
852767924	3550	15428	16022
829141094	706	15128	13198
5813035164	8642	19578	4835
5813012781	7213	21504	4627
5813011024	9010	21853	4461
5812980270	9865	21882	4302
5812980250	8150	20144	4570
758178605	8032	19831	4974
734686161	10544	22841	4244
574364525	7029	19775	4741
572650358	5325	21404	4142
515394155	6988	22862	4848
511616870	6635	20910	4237
511608576	6623	21702	4784
511271342	7454	19948	4799
511267220	7640	21770	4637
511267109	7188	22482	4678
510934715	7233	20899	4529
510926056	8022	20798	4888
510623836	8526	21080	4635
510623727	8821	19122	5034
480922968	6152	22188	4802
480918798	8416	22008	4650
480581806	6554	22179	4838
480577749	6838	22031	4561
480577646	5986	20949	4188
479917037	7694	19202	4812
479917027	7335	21977	4827
448225646	7469	21487	4850
418897332	8766	19969	4689
418892691	9512	20256	4226
418888552	8951	23475	4906
418865948	6767	21482	4559
417186656	8103	20891	4582
417186612	8586	18826	5404
390223560	7786	20322	4884
387516191	8549	20457	4390
386825792	5323	22328	4491
386825720	7584	22383	4768
386825636	5732	22208	4329
386825553	6872	21228	4314
386821081	5945	20394	3955
386821054	7810	19544	5121
358865451	6993	22222	4913
358514340	6264	23906	5198
356486199	6593	22440	4590
356468264	8384	23337	4989
356467849	7628	20136	4520
356131764	5920	22708	4620
355816896	8132	22697	4874
326475920	7066	20417	4373
326137566	9345	21348	4318
295443724	7532	22912	4956
294432626	7695	21135	4597
294424196	9196	22384	4574
5813047586	8197	19412	4854
545748103	10038	23090	4478
417190793	9083	19322	4550
389546522	6399	20506	4224
387180418	7537	19197	5097
358879127	12585	19290	4298
358501372	14564	19085	4921
356818390	9348	18833	4873
356136008	7888	21974	4707
326460989	8144	21472	4676
326124243	8563	21528	4498
325791855	11674	18268	4939
325455305	7721	19672	4539
325446181	11209	18996	4433
325122525	8944	20866	4372
324790113	15404	19302	5008
295434457	7502	20630	4496
577123102	6045	23287	4909
420239937	8936	20075	4386
387512128	7911	18677	5258
356481698	11604	18724	4562
356140121	8179	19130	5225
328879562	7194	19932	4372
327852276	14539	19955	4231
5813056278	1186	15525	9071
5813022453	3012	13626	10204
5813021912	4634	14942	10128
5813011395	870	15610	9296
5813010541	132	15776	9956
881696475	2744	15599	10581
787564556	1628	15197	10188
787227302	1741	13701	9909
727182822	3612	15125	8985
725498630	1776	14452	10037
696489026	1247	15107	9599
695508439	1531	15543	9789
695167675	1770	15124	8985
694472667	1856	14113	9627
694471913	2891	14033	9991
666916874	2776	14198	9494
635424442	1861	15830	10115
571346887	5624	15827	8937
541681271	3339	14345	10585
541373868	550	16372	9742
540657374	581	15936	9878
509968249	253	15291	10393
479645393	2472	14628	10712
452698565	2369	15849	10263
422337400	3188	15506	10272
418224106	2607	14544	9730
418205694	856	14652	9863
386838513	1145	16090	9842
356499529	160	16043	9559
326164634	1032	15008	10288
296846768	719	15059	9630
294760837	929	16277	10425
541007502	2647	14942	8968
5813129572	3672	14919	11378
5813077950	5580	15124	11856
5813067776	4790	14608	11673
5813060766	2344	13764	9756
5813014166	1520	14678	10358
5813013091	5803	15112	11243
5812979935	3183	14740	9255
885106439	8340	14321	12907
819992660	314	15764	10300
789330989	1811	15049	10595
756874510	1222	14353	9844
728292005	2101	14243	9772
695154667	3095	13219	10843
666567261	3788	14972	9411
664824047	3307	13416	10552
663437249	1412	14720	9371
633447561	4199	14390	10125
633097767	2828	13643	9699
573381453	1565	14056	9767
571692839	4298	14772	10742
542747457	3178	14580	11200
540662210	456	15003	10068
540329317	5263	15158	11135
509993739	5076	15724	7588
479952665	3310	14214	9906
451602687	2143	15193	10322
450678237	4194	14891	9355
449263368	2421	14544	10102
418224351	2026	14594	10331
417869138	971	15805	10055
417204164	3780	14606	10434
387507495	3782	14556	10975
387503511	3009	14690	10750
387215056	1393	14859	9863
387170738	3067	14880	10294
358515278	4435	15287	10582
356503889	1058	15276	9962
295107514	2239	14214	9332
820015203	3444	14192	9570
667758927	21817	17725	11586
389626867	31274	18714	11038
5813013850	22379	17489	12285
5813013849	8430	14588	15596
5813013847	21894	17480	12304
760367125	26729	18486	13236
759814218	28937	17756	12327
759477318	22356	17662	12187
759149133	22681	17740	12462
728118509	29502	18046	12238
667750417	29519	18404	12149
295133902	26518	18528	13152
391971839	5627	18890	6494
5813129453	3778	21730	7870
5813089504	4338	19615	6978
5813021728	6184	19146	5715
5813014640	4078	20698	5790
5813010846	4810	20982	5798
5813009492	3595	21107	6970
5812980308	4340	21493	7132
768192947	4970	19880	5368
760268555	3634	19176	5716
703702863	4689	21839	5402
699178922	4108	20064	6597
674096140	3457	21545	7318
642693620	4394	20452	6084
640963556	5235	19347	5991
640963092	5589	19435	5624
579911580	3836	21505	6857
578914626	4741	20153	5080
573337611	6265	18224	6746
573329304	4854	18772	5532
571666434	4532	20062	6716
571666400	4480	19110	5449
548872750	4498	18732	4488
547888586	5334	20008	5830
542634516	5239	18327	5021
540967864	5499	18928	3851
518598175	4748	22483	6328
509928512	6378	17853	5966
509924185	4073	18349	4988
486807709	5288	17537	4571
484735637	4022	21289	6084
453329254	4325	22073	7504
453053044	4225	22563	7742
451995306	6003	18098	4373
449209971	4020	22135	7984
449209892	3747	22194	6919
449205611	4304	21384	6388
449205588	4215	22096	6712
448869118	3831	20646	6827
424729434	4348	22362	6027
422401750	4318	19968	4936
418516266	4362	22916	6196
418511983	3920	20466	6245
418503161	4865	19870	6333
417834021	6127	18698	6279
390641835	4016	21894	7148
387809633	4879	20313	5715
361273559	4217	20448	5220
356429209	4372	19722	5730
328538408	4693	19388	4381
324721026	5333	18855	5274
330319977	4228	19642	5290
5813009740	4945	18807	4060
5812980470	5421	18327	3928
671035328	3599	20400	7670
643721915	15174	27610	13488
608278754	3483	22160	7517
550617370	6700	18404	6383
549252548	5711	18870	5897
519940322	6908	17618	7468
514043443	4085	21205	7405
391021712	4722	20175	4400
360319284	4364	21286	5529
324725187	5785	18960	5090
643052767	4713	19460	4973
611361002	4283	21825	5910
576475847	5132	17834	5344
544706811	5219	19407	4798
453044535	4418	20925	6136
5813108084	2048	14058	12650
5813058028	350	13748	12384
5812980700	1160	14373	12714
944379777	2244	14702	12774
943048975	846	14814	12136
665439889	1875	14812	12751
573695941	2452	14230	12680
543679473	40	14618	12004
513323340	2546	14633	12754
449289591	2238	14670	12776
417204354	1608	14064	12656
5901195352	940	13978	11670
5901193788	535	14471	12842
5813097582	2325	14419	12816
5813020002	1109	13847	12844
5813013872	3115	14622	13608
5813013677	3555	14787	13651
1005102825	717	13271	12302
913341138	278	14201	11620
912022802	1406	14063	13003
881329648	115	14000	10912
881329355	315	14658	11136
880988155	562	13232	11498
880987844	622	14783	12466
880987657	712	13986	12536
850294342	1525	13808	12123
821272765	90	14918	12408
787908929	1938	13920	12296
757215581	528	13757	11585
756870190	462	13391	13016
694813676	1608	14396	12124
694472338	1274	14243	11912
667184255	772	14490	12086
636465174	982	13612	12254
636434899	1114	14043	12550
635773848	2572	14538	13396
633438933	1854	14338	12654
633101926	496	14508	11554
605076723	1034	14820	12455
604735961	1054	15046	12144
573774122	536	13382	12474
573415212	1354	14516	13062
540998783	1184	13666	11812
512982243	149	13719	12809
512312176	735	13365	11948
484018923	1357	14375	12512
480931899	216	13716	11238
417890128	134	14322	11251
417554241	177	14004	12347
386838814	914	14706	11806
386833812	183	13909	11738
357146296	2730	14274	12380
356809554	2145	14540	12330
356153135	133	14749	11720
325814461	1907	14107	13203
5813022150	314	13424	12305
5812982668	3212	14555	12856
545039548	933	14133	13241
542056766	330	13160	12684
511699812	2784	14418	13038
479290982	269	13397	11726
455141922	3792	14325	13245
417540543	534	13677	12034
759922984	1939	14739	13212
573039796	3346	14810	14190
5813109792	657	16518	12082
358538040	338	17546	13809
5901219179	2194	19647	15964
5901211960	4010	18050	17428
5901194027	1968	19373	15574
5813098375	879	16252	11976
5813067337	2701	15954	14463
5813056083	891	23871	19344
5812980016	485	17236	12794
850233586	1660	16144	12410
665169278	3618	18612	17136
541965840	1283	17267	14412
510956443	2100	16023	13486
510956083	3571	18044	16831
510956058	2441	16066	14084
510952092	1311	17120	13345
479921537	108	16637	10479
449931630	166	17976	13609
449236636	1988	15643	12691
418888180	235	16416	11253
388898076	1770	23211	21395
388859011	2156	23534	21270
387538632	973	17247	13931
359555689	2008	22433	19897
358541542	2701	16367	14953
358538491	1828	19121	15204
357862532	2010	23810	20514
357855613	2108	23517	21633
357522097	2260	17025	14905
356494648	3307	19151	17091
328543014	2498	15534	13944
327850917	1049	16913	13550
327848116	3757	17444	16853
327844600	1708	23552	20877
326159897	5040	20523	20014
326128466	1897	17154	14509
297917475	1848	15864	11486
295814895	850	16646	11219
295797312	1790	16152	13015
295120601	2849	17142	15767
294778999	1965	23817	22071
389527383	0	17488	13368
295474250	12	17550	13376
5813067326	1064	16865	12054
510951971	1681	16542	13311
389589423	470	16638	10924
359183551	1446	16264	11472
326508001	938	16854	11638
325122802	3683	17008	16417
294432760	914	16352	11484
421003580	1043	17610	13262
420586101	1345	16462	11046
417550216	1690	23047	20311
326164742	1178	17632	13638
326134056	1077	17634	14084
296168382	522	16144	11767
294441510	141	16450	10839
266873389	1380	16352	11956
1072063538	7020	12004	14956
5813020673	3894	12752	13209
611288467	12331	12267	17366
608922563	9232	12693	15332
608628936	10717	12645	14797
483720758	5789	13432	15111
5901197108	13114	13149	15749
1036550962	7473	12482	16072
707190304	7570	12994	15148
643679015	13071	12741	15030
517885151	12725	12919	15392
480029788	10004	11914	16476
452401052	5271	13195	15072
450034902	10493	12510	15589
425462513	10250	12963	15961
358847551	12032	12210	16416
356818551	8731	11800	15956
5813097926	12720	13078	16343
5813069497	10953	12663	16169
5812983561	11387	12949	15987
1543949467	11745	12625	15271
1067240551	8332	12272	15175
1040013335	9346	12262	16213
950591319	9868	12408	15442
800920725	11129	11972	17179
795187525	10126	11926	15794
760069033	10755	11864	16519
670370808	8822	12472	14850
670370149	8895	12279	15132
669675454	10936	12549	15336
640375483	11110	12272	16677
611663250	13350	13018	16179
609000216	11762	12934	15666
607260192	12867	12772	15905
582338836	12042	12766	15387
548937579	12551	12483	15555
518921865	12060	12888	16286
515852217	13692	12606	16514
514842241	13144	12325	15415
488223252	11357	12114	16486
487882530	11733	12612	16434
482797167	9855	12421	16749
482421242	12770	12275	15908
419669547	11338	13040	15123
419337157	10825	12984	15697
390024952	9940	12612	15165
361355033	9757	13002	15040
360677632	5607	13027	14365
358290727	10898	12965	15225
328265182	9888	12532	16230
762037782	29816	22444	25170
5813012375	2438	13407	12457
5813010200	3063	14009	10777
5813009281	3336	14182	12044
5812980156	3028	13413	11895
728974338	2329	13491	11234
727838223	1855	13579	11871
702010197	1655	14211	10978
700982749	1757	13745	11255
696432315	4750	14198	13788
696082279	2396	13559	10039
639958133	2809	14073	11728
633684017	3178	13830	11620
609941228	5425	14273	14403
608240515	2158	13595	10659
604368022	5143	13936	13918
602999843	3341	13778	11043
579576294	7400	13956	14066
577546843	3240	13784	12158
573683455	3348	13579	12634
573670049	4106	13964	12164
573333903	2591	13634	11776
573333575	2178	14091	11814
573333284	2897	13734	12409
572651463	2258	13698	12018
546511447	2336	13874	12516
481268762	1981	14102	11422
454706029	2315	12789	11577
451355706	2398	12983	11301
356823065	7944	13870	13068
329220439	2420	13898	11378
265120324	6252	14025	13236
264783939	3050	14566	11955
264779403	2817	13897	12942
5901208687	2253	13678	10379
5813129400	2608	13653	10623
5813009595	3870	14482	12252
728625156	2872	13994	10402
702730227	1834	13472	10224
673746277	7042	13448	14925
669649736	2106	13986	10152
637475264	3349	14143	11456
517854468	6022	13718	14956
486501502	2070	14126	10919
762745906	2369	14128	10514
730001920	1843	13886	10489
546080131	4590	14211	12503
359240396	9032	13961	13595
325122109	3596	15046	14824
5813064406	2294	13872	12978
5813040224	7461	13656	15279
5813019543	1930	13284	12367
5813016450	3406	14416	15270
5813012048	492	13916	12879
5813011717	1171	13057	12014
1009919653	4195	14367	16034
886134689	5391	14184	17012
758239379	2350	14442	14400
727527845	2812	14018	13649
726836665	3361	13187	13058
698970725	2062	14977	13935
695798021	3040	14652	14997
634090169	2167	14504	13617
604070461	4441	14011	15383
511634742	1814	13783	12753
479969106	1529	13044	12261
450597298	2728	13406	12906
420571563	5194	14507	16669
389536926	1859	13044	11388
389210230	3542	14358	14145
357863646	4448	14194	14582
357515217	3733	14222	14823
356472645	312	14394	13229
327153088	5458	13949	16257
325791831	5012	14350	16054
295478082	1923	12816	11881
295473947	1281	13100	11591
200326126	3796	14538	15539
5813009790	1372	13696	11500
5812982324	5192	14218	15349
1318991216	7914	13204	15960
1316945065	3856	13906	14084
1251373426	4371	13687	14267
821007911	3578	14894	15729
728895864	4273	15295	14986
727968539	1357	13182	12690
512023157	1331	13374	10837
455483094	2951	14425	14222
294428266	117	14481	12480
1005174975	4562	14559	15220
820662203	753	14172	13659
635895000	5100	14222	14774
480997558	1475	13473	12403
5813010836	8019	13105	14624
5812981840	7096	12963	14461
5812980006	5798	12365	13787
767455273	8332	12704	14278
760733959	5231	12680	13882
732086360	4235	12604	12724
393063351	6136	12727	13254
5813096913	7520	12563	14080
5813087991	4963	12379	14123
5813015408	7835	12537	14377
5812980334	4594	12949	13214
1069036955	3767	12700	11947
1003094304	9310	12794	14879
947898091	5334	13071	13575
914466864	6968	11678	13642
884123412	6569	11830	13755
854451303	5552	12872	13420
853437941	7096	12257	13915
853428443	3694	12658	12389
852733214	4348	13109	13429
791371842	4846	12524	13638
791099453	7039	11816	13382
767903933	11838	12640	14709
764153172	6405	12808	13729
763116783	7975	12280	14751
761083880	7497	13148	14576
760729207	5712	12823	13924
760397191	4691	12874	13680
760323253	6236	12084	13504
733796382	4565	12611	12538
731071789	7397	11443	13973
730730860	4770	12907	12984
728667734	5152	12550	13390
702079135	5047	13116	13389
702079023	4560	12488	13232
701051650	5720	12268	13163
698224251	5087	12764	14379
697886966	4201	12460	13577
673090000	6368	12312	13838
671234167	12488	12412	14938
670353384	5075	12604	12981
639327084	11166	12617	14812
5901203559	4900	13780	11794
5901196176	2866	13696	11061
5813048346	3850	13288	11738
5813048099	6658	13004	12743
5813047222	3810	13519	12162
5813009429	7648	13659	12172
5812981168	4112	13080	12334
912049625	5680	13547	12149
851027931	4260	13048	11762
794333532	2823	12998	11627
768132738	4206	13528	12048
763034485	5950	13262	12273
731917767	3719	13653	11348
730325440	3130	13418	11218
728836965	4982	13398	12920
705722260	4113	13760	11652
701577869	4602	13726	12019
699203489	7419	13666	12822
697853509	5028	13744	12476
641631962	2842	13341	12358
641631806	4249	14214	10808
634741770	3491	12879	11634
634069028	4893	13215	13577
611620813	5546	13617	12639
611274992	3404	13393	11684
580244333	6643	13356	13092
575750788	2732	13380	11376
573005505	3745	13396	12741
513058708	2948	12962	11365
513050445	4517	13074	12530
487795196	5775	14131	12366
487467388	2803	13357	10386
484355342	4438	13428	11514
482974860	2598	13153	10866
456083341	5112	13219	12658
422307542	6541	13319	12478
361964245	7109	13230	12641
360587642	6868	13691	12899
5812980745	4624	13532	13068
549209939	6645	13942	12622
329901950	7414	14080	12592
511267279	3636	14470	12730
5901213816	1695	13961	11701
5813094592	689	14355	10494
5813083717	863	14135	9965
5813056026	940	13706	10574
5813047174	704	13860	11246
5813047130	1200	14405	10600
5813011738	582	14562	10638
5813010180	1130	14511	11186
5813010159	1728	14344	10586
5812980282	1431	14154	11385
1005119041	1155	13755	10151
973047668	1828	14640	11912
911012735	1792	14704	10853
880323994	798	14339	10837
759582005	2076	14542	11540
729228602	2046	13098	10867
605063393	1717	13286	10639
573708714	399	13963	10672
573056433	335	14602	10704
572647105	1054	13806	11094
541663112	1507	14109	10169
480931947	477	14294	11028
390599254	943	13286	11131
359529027	690	13968	10280
326159907	2561	14560	11827
296153261	1381	14652	11709
295805243	933	14306	11402
5813020809	1596	14711	11419
5813020752	1307	14810	10928
5812982844	2178	13204	10490
787909611	1036	14488	10214
758636869	1350	13736	10437
694813336	72	14797	10744
480310599	154	14281	10331
5813047685	3679	14927	13019
573414975	4384	14706	13054
454335501	1298	14008	10838
295461570	743	14897	11068
1378574332	4756	21460	5799
674423996	5416	21890	5621
355073569	4345	17490	5260
5813048055	5668	16885	6395
5813020751	3948	20994	6532
5813009723	4728	18065	5115
5812980457	4821	20553	6454
5812980456	4789	19363	5697
5812979948	4046	19214	5486
1036149761	5930	17247	5940
757538997	6095	17810	6677
757535511	6949	17148	6993
704785546	4901	18943	4651
540290380	8235	16455	8146
481295335	4132	17754	5075
418175238	3906	21800	6374
324370873	4555	18493	5081
5813056257	6170	20020	6058
5813032709	5044	21912	6102
5812980103	5716	17358	4666
757880474	5717	20344	5987
545510060	4164	19168	4980
452340995	3771	18658	5385
390331214	4965	17399	5102
5813010135	7043	19448	4439
666162219	5631	22912	4969
640877406	7136	23425	4951
603068370	5766	22319	5113
420221276	3191	21569	8199
327147610	6388	22994	4721
294760699	3726	22727	7336
822428009	8174	18433	5842
791039731	7856	18718	6246
737189212	6693	16998	7381
479260891	6923	19698	5112
800929667	6992	19460	5892
727929407	4957	22921	6130
694445969	2676	16736	7814
5813020988	7283	16358	7642
5813010510	5350	16236	9648
542679122	5544	16782	7244
482702027	2970	16916	8088
448908822	1062	16567	9085
358899943	6935	16637	8099
298254384	4342	17170	5941
5813021899	5814	16186	6924
756520292	8928	15722	9104
487100556	7474	16257	8257
391600399	4936	16864	7273
5813061110	7236	14163	13216
5813047683	1101	15597	10791
1284117939	5390	15056	12802
973431882	5891	14802	12897
296543992	3713	15434	10402
5813049946	1756	15918	10582
5813027244	4649	14983	12704
2031343357	5223	14629	13331
637914938	4372	14708	12188
449949172	2945	15221	11382
388881226	1679	14441	13749
1069632261	5584	13409	15892
857819555	4306	14964	15914
5813078708	3981	14667	14918
5813047832	3391	14771	14869
5813041581	5694	13882	15408
1008253493	6447	12857	16782
1005174931	4624	14767	16306
5813016320	23996	15436	12786
5813016167	28112	21790	23265
1444287681	24508	15924	12490
912894972	23293	21948	23467
5901225612	27604	16671	12508
5813130366	23868	15531	13553
5813108066	24906	15576	9161
5813088641	26152	15026	10246
5813082948	25894	19552	7586
5813081494	26384	13602	13442
5813080838	23643	17953	5715
5813080632	23122	17180	8153
5813079341	22754	17806	7185
5813078988	27092	18915	7876
5813077544	24328	17860	7735
5813070465	26286	20590	5999
5813061722	26005	12690	14034
5813056934	24386	14798	8865
5813055999	25819	19140	7650
5813054173	24098	15102	14156
5813050000	24563	16400	7697
5813048755	23216	18200	8300
5813048182	25629	13845	11407
5813047157	28448	17163	7603
5813041556	26752	18840	7366
5813041497	25835	13117	11980
5813041405	26494	18854	9576
5813037930	28262	16630	12768
5813033535	25038	15609	13284
5813027997	26270	17753	10214
5813026993	24112	17288	6528
5813016954	23376	17598	6848
5813016287	25592	13655	9991
5813014873	25942	13714	12150
5813014573	28681	15808	6891
5813014515	24723	15223	14387
5813014062	26052	12302	11622
5812994149	27825	14916	8545
5812989861	28195	16674	10913
5812988490	26554	17649	9745
5812988091	25296	16651	11831
5812986798	24238	16473	8964
1662166202	25095	12772	10524
1661799601	27877	14460	8723
1661458144	26289	18861	7503
1660776511	26747	20014	6810
1631486122	23874	18340	6501
1629093706	25207	13307	9976
1628744095	24090	15663	7654
1628743785	23450	19692	4722
1600062551	27910	16384	13091
1599772916	24329	18254	6376
1599436552	23916	19665	6005
1599431888	24246	17854	5969
1598067695	23358	19344	5043
1597722005	24004	18798	6902
1570806389	24914	14056	9931
1568729235	24466	15816	11568
1568047319	24795	14012	9158
1537703103	24228	16556	10112
1537686032	23419	15610	12156
1537634396	26864	19772	7316
1537331894	27995	18181	7952
1537327249	26780	17946	10502
1536339065	24686	15609	12842
1534616361	25174	14370	9181
1534616158	25251	14097	9480
1534616068	23614	15174	13804
1534616031	23437	14795	13445
1508369047	25135	13229	12906
1508334312	28122	15995	9688
1503581667	23654	15837	12580
1503581507	24572	14115	11629
1503581412	24510	15891	7771
1503581411	24742	15474	8576
1503581177	25191	13684	9648
1476232925	28342	17879	7877
1475883403	28272	17310	8544
1475322280	24368	17114	6876
1475318548	24586	15600	9487
1472205673	25680	12391	11113
1447576662	27040	19687	9575
1446234552	27215	13298	13794
1446204221	26895	15821	13532
1446204202	27357	16604	12956
1445189659	27931	17105	9433
1444969646	24286	14498	11678
1444848412	27545	16127	12917
1443946326	24314	16410	9578
1443492867	27834	18400	7379
1415877516	28095	16731	7653
1415199253	27997	16078	8809
1414617465	24362	17566	6571
1414189518	26462	18573	8817
1414184933	28306	16720	8992
1413813658	26554	17143	10793
1413593322	23971	17424	8101
1413589766	24811	14079	10514
1413572068	24517	14969	10409
1410105831	27101	17537	9842
1385291703	24274	15008	12503
1385291666	23810	16032	11136
1384592348	23971	14841	12178
1384277275	25198	13923	10888
1383828111	26988	17789	9198
1383452563	27306	19670	9099
1382218098	24486	16671	7065
1381872829	24370	16269	8172
1381484065	25399	21507	5621
1354139941	26352	20943	6649
1353557185	23739	15382	12953
1353134146	26895	17647	10885
1353124914	27457	19322	9699
1352884042	24148	12127	13447
1351874277	25760	12712	14774
1351869732	24529	15166	13682
1351756766	26044	18255	8102
1351515422	24152	15930	8314
1351511065	24104	14500	12504
1351065769	25912	20070	9066
1322531033	24076	16442	11292
1322522242	24834	16085	12785
1322189987	24397	18475	7357
1321140852	23079	17034	10852
1320825799	24066	15813	10587
1320484823	23865	15661	12143
1320480452	25302	15144	9132
1320376615	27807	16770	11829
1319694445	27114	18329	9682
1292514773	24326	15954	9153
1292083252	27067	17187	11110
1292083167	27376	17082	11572
1292070004	26560	18170	9366
1291845900	24054	19518	7598
1290373671	26460	20790	7242
1289764847	23447	17658	7792
1289367773	28266	17165	9141
1289341853	27412	17145	12595
1289026707	28822	17447	9121
1289026660	29996	15586	12543
1289000850	28110	16024	12986
1261829500	24132	16032	12323
1259424853	24784	14999	14009
1259325203	28711	11776	16159
1259006355	27707	17783	10343
1258686925	28002	19334	7284
1258073453	23926	17876	9034
1257974685	27318	17596	11574
1257629175	26436	21196	7724
1230678160	28010	17779	8032
1230004806	27873	16401	10487
1229093930	26075	12840	13372
1228968232	25729	18128	9837
1227735330	24357	15437	12382
1227616995	28514	16112	13732
1225951007	26507	12263	14350
1198749960	26410	14044	12148
1198373874	24962	15243	9620
1198049989	25800	14520	9964
1197243068	27014	18478	7568
1197242965	28063	16951	12195
1195917506	27734	17223	10322
1195913021	29129	15793	12956
1195658585	24602	14658	9170
1195559184	26930	20395	9218
1195554644	27634	16010	13366
1190171884	27179	20307	7543
1166885674	25512	19767	8666
1166566237	27038	16830	11933
1165961664	22463	17091	9813
1165305889	23746	15252	12380
1165301494	22710	15476	13367
1164882751	27669	18978	8159
1164545788	26381	18376	7686
1164269666	23408	18534	6210
1164196230	27862	17108	11493
1163894164	26315	12343	13699
1160833169	27560	18514	8348
1159123802	23539	15229	13277
1138601109	28134	17617	9407
1138363720	23583	15004	12676
1138026774	23515	14438	13668
1136213460	27089	16148	13238
1136200534	26759	18516	10512
1135294306	24457	14848	12015
1134849078	27385	20334	9419
1134253374	26276	14799	11056
1133925083	24737	13539	9650
1133566834	23284	18379	5414
1133562752	22984	17206	10274
1129772186	23035	16759	11465
1129456907	27859	15362	8352
1128434325	25783	19399	9392
1128092885	24422	19655	6660
1128088594	25982	17402	9380
1107566252	28413	17427	8069
1107233517	29104	15932	10285
1107228827	28058	18602	8430
1104155212	25922	18737	9166
1104151060	26642	19160	9256
1103840073	26158	19056	9344
1103577592	24849	13106	10247
1103576992	24768	14412	8992
1103231711	23935	15693	11538
1102795781	25924	18304	9125
1102191192	24408	15414	9024
1101845661	22373	17909	6845
1098737385	23665	17339	7215
1098733189	23173	17129	6269
1097718901	24653	19214	6359
1097718659	22706	19082	8020
1075611602	23897	14676	13754
1073897808	24408	14450	10564
1073457379	27299	17957	9615
1073138372	27299	18526	10576
1073120513	27198	18080	10530
1073120403	27972	15815	11792
1072874511	24114	15828	13338
1072861316	22950	17174	9113
1072805036	28366	16860	8521
1072779298	25842	20348	5820
1072533704	25652	13425	12557
1072451104	26992	18890	9532
1071760480	26907	21860	7962
1071505774	23382	17264	9908
1071496918	23004	17455	8648
1070422316	28754	18026	8052
1070120153	25791	17711	10474
1067387294	26295	18155	10707
1044918145	23394	16979	10314
1042116109	28107	16930	10502
1041139886	23819	15235	8738
1041075688	28207	16838	10071
1041071176	25831	20157	7351
1040393594	27491	18286	10121
1039404729	25829	13201	13037
1039081028	25816	18492	7496
1036330791	23874	17294	10527
1014474192	27286	17543	10498
1014465452	28288	16547	11969
1014461486	28902	16238	12055
1014102651	26845	16992	11469
1013883644	23837	16812	10405
1010731508	28184	17024	7863
1009768220	22953	17268	9628
1009371535	28305	18375	7627
1005308608	26158	15420	14815
1003249888	26247	11550	14854
983767602	26982	16652	12400
983067799	29473	16127	12249
980089353	23081	17565	8107
979069882	23386	17523	8532
979066072	23047	17641	7551
978686129	27985	17059	11021
978681977	28303	16306	9120
974968796	26418	19613	7635
974645472	27964	18200	9692
974627674	28203	15777	10463
974606303	25194	17121	11525
974300015	27664	18842	7171
974239375	23538	18748	6762
973954598	28952	18572	8424
973566036	24966	12048	11852
972892437	26514	12527	12987
972555509	26568	12756	13576
949045596	23130	17852	5895
948704521	23489	16909	9504
947685653	23817	15270	7852
947003647	23163	16631	10137
944262351	24993	19880	6578
943955813	28244	18864	7274
943933727	27824	19116	6502
943929688	26498	17074	12354
943921248	26872	20870	6510
943921162	25623	19663	6988
943920985	25612	17768	9132
943592989	28410	14572	7910
943592753	28612	15958	12910
943592738	28302	17682	7490
943226223	23446	18781	5028
942539535	24429	15043	9382
942535218	24592	14260	9502
920441518	23945	16137	10162
916987393	23114	16820	8240
916296860	23020	17878	6749
916284630	24085	21014	4498
915946994	28220	16886	11462
915615087	26345	12727	14346
915606051	26526	13112	12840
915605750	24498	18638	8154
913235746	26709	19183	7663
912899006	28408	18440	7224
912898873	27873	16126	8253
912894991	26330	19208	7096
912894601	27322	18462	8941
912545106	25670	16568	12456
912191317	24633	15490	13403
912187099	25439	14863	9495
912186993	24310	15273	10304
912186689	24039	16348	10651
912182400	24089	15519	11046
911504689	25534	13067	10465
911504643	24425	14719	9873
911500529	24795	13823	11237
911496103	23755	14723	13115
882533209	26419	21210	5636
882200934	27052	18038	11420
881868311	28016	16370	7840
881527404	28131	16453	9443
881527237	27906	16201	12660
881527223	27942	15859	7923
881506038	25782	15952	13076
881493195	24401	16136	10212
881152299	24084	15182	11937
880811120	24288	15418	12828
879468563	26157	13817	12894
851493896	25593	18348	8473
851170296	27484	19756	6196
850829248	27363	18723	7695
850829072	27332	19239	6858
850492366	28131	14868	8077
850462487	24436	15929	11184
850117033	24624	15779	12284
848761388	26112	13322	11344
819751391	23444	17077	7671
819440815	26220	15835	12345
818063189	24964	13744	10231
796175881	26780	20652	7904
794946803	24353	15510	11900
789765346	25416	18376	9330
789445825	27744	17534	11528
789104870	27152	19606	6424
789070314	24524	17067	10075
788729370	24434	17340	8931
788400963	25503	16177	11662
787374226	26084	13296	10800
786691714	25028	14004	11761
786013856	25544	11767	12235
786013842	25480	13298	11700
786013801	26319	13762	11619
786013791	26066	12066	12079
764800337	28403	16509	9812
760094565	24930	21110	5075
759084486	26960	19778	7844
759084183	27030	19726	8511
758743604	26673	19971	6363
758419409	28142	18971	7898
758069811	27851	19566	6194
758069781	27043	19949	6136
758065781	27584	18330	7832
758035825	24420	19226	7564
757699264	24147	18272	5708
757699000	24016	19296	6786
757694775	24126	16852	9403
732741880	26885	19909	9044
732401014	25982	19448	6598
732059827	27526	16950	12065
727371546	27198	18294	8044
727350004	25496	17446	10927
727035427	27174	18914	7214
726663601	25124	15526	8665
724280817	25431	13296	10902
724276536	24873	13520	10710
723602649	25468	12696	10894
702536798	24516	16714	10598
697355847	26886	19304	6972
697355826	27052	18791	10270
697014777	27043	20413	5772
697014740	26662	19453	8236
697001770	25321	19399	6497
696682163	27977	17600	10862
696354016	29449	17623	10175
696336849	27506	18046	8590
696328374	26812	17467	10318
695629525	24561	17899	8608
666994301	26106	20236	8146
666312288	25618	18891	8174
666308023	25386	19745	7628
664943511	25515	17020	10395
663242420	25869	14896	9966
663225743	24658	14346	10120
638074940	22934	15108	13317
634608104	26690	18646	8126
634608015	27554	18039	9269
634595283	25664	17570	9758
634223708	23242	17487	9319
633895972	24180	16792	6719
632544268	25790	15235	9445
604255448	27196	18799	8399
604242162	26077	19540	8128
602852509	23572	17248	9103
602562786	28721	16498	8751
600464601	23638	14008	8892
572870540	26710	18140	8655
572167413	23746	18469	5488
572167406	24260	17958	6950
572166953	24039	19671	4782
571826184	23960	17518	6120
570461892	24849	14991	8933
541118908	21966	18116	5839
540112974	24804	15925	8384
511806866	25100	19348	8170
481121605	25965	21255	5980
481112669	24823	20171	7435
478375456	23977	16730	7439
449749647	26401	19648	6668
449438847	29124	19127	6856
419639583	27872	17198	9940
419060083	26239	20267	6753
388012215	25407	20015	6160
387913933	26324	16690	11204
387364605	28746	19096	6117
386280932	22419	18101	5643
357663649	25799	20789	5435
357569116	27542	17672	9920
355651857	28994	18528	5572
327225145	26110	19748	7356
326525339	28257	16858	9689
295827899	28266	17235	9724
203598557	24225	15724	9649
946308462	30682	16344	13065
667936188	28594	16678	11486
1011465025	23022	15824	11622
915623395	30306	15538	7317
911220325	29710	16748	6292
664632485	29716	16656	6268
569736250	19842	14006	8192
508793106	30259	15662	7368
5813133142	22444	14911	11642
5813128240	29656	14668	9158
5813127525	29614	14441	9528
5813087496	29917	15954	11205
5813080979	29488	17035	6258
5813075998	23842	16254	9462
5813075613	22641	15924	9772
5813056953	23542	16582	6542
5813053685	21528	18249	7669
5813041610	30188	16807	7966
5813041504	19606	13896	12307
5813041365	28588	19841	6094
5813037876	23669	19115	7503
5813033437	29743	15841	12107
5813027103	22295	15817	8072
5813022281	28452	18146	6645
5813016900	30671	16312	11699
5813016314	23372	15412	8850
5813015963	22900	16866	9810
5813015808	20494	11200	13666
5813014882	22875	18216	5442
5813014688	21039	15317	10374
5813010807	22961	17955	9435
5812991632	23665	13436	10285
5812991545	22989	16021	7871
5812988505	23448	15495	9461
5812987652	22607	17380	7316
5812986340	28078	17650	9966
5812983764	22212	17509	10076
1661122416	30450	14878	8423
1631450739	28566	14958	7562
1629426306	22943	13958	8792
1629085008	24122	13041	10071
1567020107	22624	15959	8524
1566333075	22724	16504	7572
1536326457	22252	17278	6724
1535652862	22547	16881	6948
1535626467	28426	13368	10930
1535298460	22276	15628	7546
1535298439	22774	15912	9170
1504621994	23079	15103	8811
1503922566	29125	17353	7008
1503896377	23933	13250	10808
1473241269	22447	13892	9047
1472520245	23055	15828	9500
1472520219	22796	15242	11234
1445293466	23130	15862	9004
1443579770	22013	17729	8022
1442565150	23416	14612	10070
1441486002	22450	16010	7511
1441485942	22981	16097	8456
1441485832	22968	16430	8045
1441485633	22156	16837	7176
1441485388	22320	16598	7702
1441481281	23366	15954	8153
1441144493	22873	15733	7600
1412164346	29254	14138	8486
1411862814	22111	18188	6558
1410801066	23772	13370	9608
1410450694	21668	17781	6318
1410450511	22633	17134	6486
1410105306	21504	17438	6616
1380145267	28894	17498	8277
1352512355	23324	15266	9784
1351829895	22306	16252	8060
1351795817	29556	14507	8210
1350837738	22136	16922	10233
1350803100	23215	13745	9094
1350396939	28538	16444	7895
1349114715	28665	15726	8354
1349114669	29058	16531	6448
1349114660	29034	16919	6426
1348773541	29346	15869	10781
1348769352	29052	15672	8166
1348769299	29083	15743	7007
1348380828	28611	14203	11090
1321089424	28496	16284	8291
1320808563	23179	15651	8308
1320713170	28513	18376	8722
1292423935	29076	20212	5600
1289700410	28756	15669	10451
1289337460	29205	14969	11144
1289026771	28689	16489	7435
1288767171	24109	16159	7605
1288668458	27285	19415	8218
1287985909	28540	18048	7390
1259425497	24094	16863	8247
1258380202	23476	15744	10390
1257724277	23206	15704	10732
1257629168	29243	18839	8071
1257322613	28658	13409	9628
1257314045	29117	17064	8403
1257301237	22584	17736	7868
1257288066	29199	18091	8651
1257283316	29166	17005	10466
1257038013	22814	15746	8172
1227617128	28677	15444	10809
1227263212	29296	17346	8921
1226347969	22928	15137	9702
1226287647	29739	16295	11844
1225985415	22875	14222	10066
1225946995	29189	16611	8287
1225946873	29490	16873	8920
1225605932	28918	16624	10719
1225601395	22480	17054	9264
1224590738	28540	16858	10384
1223969004	29880	16020	12596
1198041835	24876	12760	11754
1196673506	23611	16961	8204
1196232789	28529	16081	8791
1195606601	29001	18754	8932
1195287289	22453	16744	10736
1195235620	29037	16234	10617
1195235619	28894	15830	11775
1194958916	22449	14222	9568
1194946557	22438	16313	11578
1194942043	22706	16536	11134
1193884233	28442	13342	9936
1193879608	29099	13640	9384
1192152791	22666	16107	12101
1165551524	28163	15922	11141
1165542823	28050	18104	8596
1165314688	23622	16528	9835
1165206460	29879	16689	9799
1164917156	30246	16152	9784
1164260554	22433	15400	10787
1164235179	30023	16376	9077
1164235156	30479	16490	10953
1164234826	20823	11330	13264
1164217481	28272	17309	10310
1163889808	20632	12208	12484
1163868121	28918	15768	11279
1163552692	30428	15995	10234
1163531324	23915	17276	8774
1163185810	28616	16954	9950
1163185756	28523	13510	10522
1163185731	28811	13421	10764
1163181452	28357	15207	8570
1163181423	28252	13218	11274
1162879471	23795	13520	11034
1134175769	28950	18188	9239
1134171410	27818	14576	9102
1134167069	28574	17807	8649
1133920966	23500	16603	8970
1133890586	30377	18208	8114
1133825915	29352	15522	11654
1133571702	23102	15675	9973
1133484977	28571	17618	7117
1132829058	28784	16150	10946
1132535520	23592	13608	10691
1132488293	21899	16702	8121
1132487921	28570	16778	9383
1132483817	23498	18322	9946
1132194044	24142	13490	10456
1132189788	22576	15739	11493
1132186103	23373	14855	9557
1132176882	30167	16763	11076
1132168736	28461	18588	8130
1132163803	29159	16673	11188
1132163799	29540	16449	11444
1129400917	23057	18250	7448
1129396529	24277	15399	8313
1104146655	28430	14960	9786
1102454319	29303	17549	9649
1102450001	29816	15044	11738
1102191106	21697	15132	11958
1101785977	28900	16302	11474
1101470303	28698	14609	8485
1101151029	23187	14824	10458
1101142083	31598	15721	12586
1073116395	29761	16343	11088
1072442312	29225	16199	11762
1072166282	23548	15341	11668
1072101856	29114	15122	12624
1071760527	29454	15345	12482
1071756308	29014	20146	4814
1070806511	22810	15903	10503
1070754701	23853	18538	7541
1070465460	22962	15314	10706
1070439674	27958	18436	9018
1070115819	23191	14724	9085
1070107367	22292	16402	10521
1070103331	29995	17577	7982
1070103072	20155	12296	13764
1070102684	31012	16217	12169
1069762072	20838	11642	13685
1069762054	28877	13555	11207
1067331159	23032	16350	10525
1042154310	22797	15449	11980
1042089954	29862	15475	11527
1042089826	30009	14882	12138
1041839564	23084	15516	11596
1041468139	21697	15971	10368
1041407681	29434	15876	11404
1041407617	29653	14974	12394
1041407603	29195	16142	11111
1040462246	22770	15680	10971
1040402220	23812	17145	9756
1039775880	22984	16920	7416
1039771821	22653	14629	10664
1039771675	27339	19856	7026
1039767525	23622	15616	10958
1039754434	30772	16189	12602
1039723833	29957	14074	12505
1039426238	20201	13930	12832
1039425930	22120	15031	12725
1039422171	23418	13092	13446
1039383744	28813	13301	10283
1039085109	22183	15801	11765
1039076802	22411	16028	10827
1039076712	23238	14385	10784
1039063931	19594	14264	13188
1039059449	20668	12741	12287
1036296133	22418	16415	9084
1035955516	23157	16175	7508
1010722557	30097	14749	12472
1009708603	23004	18585	6735
1009409823	28062	13195	11714
1009030250	31112	14076	13120
1009030186	28358	13419	12233
1008714991	30154	16333	11381
1008714834	30030	15846	10606
1008395737	22268	16386	11121
1008369339	22576	16325	10046
1008041969	29265	18810	7453
1008028537	22078	17178	8148
1005261469	23574	16251	10579
1005261219	23200	18931	7753
1003564889	24580	13208	12426
979752365	27363	21316	5437
979398348	22805	15056	12063
979070167	22502	15398	12305
979027431	28557	14320	10510
978716112	22406	15333	11437
978682042	29177	13985	12650
978370600	22721	16732	8523
978004433	28442	17996	9154
977697454	29644	17181	9496
977352144	21861	15499	12268
977339225	28757	18634	7659
977335129	20498	15017	9071
977335118	30335	15789	11349
977002807	28167	17996	9447
977002583	22633	14526	12654
976997968	22554	15651	8892
976997912	21099	14233	11283
976994022	30591	15772	11959
976993950	30464	16152	11210
972871918	22175	17492	7380
972858260	22319	17060	7525
951808062	22174	15904	12679
949054716	28391	19364	6744
949015717	21712	18464	7207
948704585	30280	16208	8565
948683239	19691	11996	13260
948372363	28091	19277	9482
948342102	28742	13081	11232
948333783	22905	22718	5185
948333576	27489	19393	7527
948031088	22257	15222	11995
948030821	24013	12806	13543
948026741	23092	16227	9808
947681334	22726	16458	9533
947349354	22800	14630	12080
947340226	22587	14968	12458
946981790	30503	14095	12730
946645190	30391	16115	9037
942587380	27660	19516	6630
942254554	28730	17301	8627
942254492	28593	17190	6681
942173776	22063	17991	7259
942172462	22534	16377	8578
941840616	23750	14508	11512
917669507	22639	14972	10546
917656984	28601	16979	9008
917328229	23320	15398	11176
917324165	23126	15179	10126
917315269	23322	16710	7681
916970680	30253	15786	12111
916970574	21006	14352	10828
916651101	22256	14678	11126
916646779	23018	16941	6901
916637896	20154	13350	12288
916309838	23020	16824	9000
916309801	23028	17025	8654
916296656	22685	16906	7938
916288692	28657	16630	10959
915964748	22941	16277	11584
915951605	23690	15922	7465
915951309	30148	17518	10070
915947054	30502	15826	10711
915619240	20797	13938	11541
915610732	19617	13719	12040
915610680	19943	13736	12246
915610388	20134	14674	13094
915605935	19498	12449	13566
915605802	28159	16446	8520
915273417	30378	16054	12774
912925080	28764	19194	7647
912596952	30560	17181	10672
912583959	28653	15738	9902
912488890	21798	17399	9648
912238927	28965	16807	7331
911897964	28644	17098	7193
911897818	28389	16788	6963
911823931	22004	17719	6492
911560974	28967	18023	5759
911220341	29434	16574	10964
911220331	28764	16488	6830
911220322	28208	16630	8110
911220286	28678	16636	8276
911220126	29387	15146	11939
911220021	28925	16904	8745
911219981	28819	15759	7363
911215499	28982	17613	7868
910878587	29964	14974	8602
910473088	22647	13377	9779
910447220	24488	12904	10564
910447075	24253	12496	11099
910438571	20545	11600	14049
910438484	20124	13006	13034
909760662	20335	11843	12258
909760594	20552	12740	11875
886280843	22970	14782	10016
886276864	22859	18851	5511
885948438	22571	14737	8982
885943588	23598	15487	10040
885603391	22848	14415	9724
885599283	20402	11700	13458
885599075	30359	14313	12369
885598772	19587	12781	13009
885262090	30332	15777	8645
885253534	28120	15734	8480
884921084	29958	17175	10135
884921015	20397	14461	9348
884916660	22233	16063	9418
882239837	27984	20575	5539
881889906	28889	16424	10155
881458181	21932	18752	5827
881458145	22354	18399	7355
881220948	29716	16488	7816
881216816	29814	14224	9848
880875900	29150	16188	6711
880875861	29169	19641	5467
880526477	28951	18345	7254
880526454	29174	16544	7821
880526398	28698	15834	7848
880526308	29583	15566	6964
880526292	28403	15686	9255
880526177	29112	15070	7558
880185131	28944	14406	8228
879844210	30072	14691	8255
879844206	30264	14980	7994
879844178	29568	13903	9614
879844144	30062	14584	9028
879844133	30095	14033	10194
879779401	23682	13614	9248
879450931	24513	13826	12763
879442155	24790	12817	11008
850855138	29420	18842	5126
850764542	22448	18653	6236
850181951	30696	15788	12420
850104005	23355	15642	7635
850099854	23385	15256	10412
849832122	29030	16952	6859
849832062	29151	17910	7540
849763224	23706	14472	9093
849482511	28192	16279	7404
849421893	22894	14724	7940
849421763	22804	17524	5933
848800082	29988	13736	10520
848800043	29542	13484	10639
848407278	24350	13394	9846
820144012	28736	16673	12292
819828986	29330	17544	6149
819828716	30318	17438	9362
819138239	29676	17577	5743
819138035	29284	17986	5548
819138027	29292	16970	7835
819073675	23202	15267	7812
818796911	29898	15660	10011
817678848	20664	14206	10572
794945885	23026	16210	10994
793128475	21272	14828	10218
789126240	29299	17902	6943
789121913	29480	18314	7342
788427061	28520	16177	11762
786989471	21626	14969	10057
786679162	22698	14387	8193
786674282	23258	14270	8880
786000969	24340	12922	11668
764459322	28677	17266	9561
763435729	28758	17520	9928
758078409	29096	17080	10920
757396504	28529	16249	11228
757055403	29030	17226	7966
757055317	28400	15682	7414
755644082	23311	13490	9480
727376283	27532	17366	10935
726352774	27883	16371	11307
726024758	28958	16118	7096
725955898	22272	15763	10576
725951521	21644	16120	8058
725942718	21332	15606	10970
724267537	23262	13230	9863
696362840	28918	19053	5484
695956656	22384	18611	5373
695671851	29176	18261	7826
695326490	28858	16701	9817
695326397	28633	17016	8210
695270840	22935	16523	6986
694985489	28701	15368	7880
694920753	21947	16329	7752
671345931	28883	17361	10367
665314820	28677	17754	6380
664978073	29372	17007	9972
664628372	28384	16323	10384
664235541	23503	16382	7326
663950729	29192	15390	7112
663950556	29337	15807	6667
663898692	22698	15396	7606
663562172	23315	14670	8324
663558074	22968	15089	8221
635234035	23097	21803	5409
634962055	28533	18818	6700
633951900	30353	16617	9621
633943192	28870	17358	6214
633546217	23549	16400	8077
633541960	23108	16702	9516
633541717	21416	16987	7043
633201022	22433	16511	7160
633200987	22109	16240	7233
633200871	22751	16162	7291
633200861	21939	15949	7486
632915714	28948	16256	8120
632911211	28748	15440	7138
632574613	28772	15419	9263
632229278	28324	14304	8244
632181938	23488	15078	9164
602502825	22772	16509	9052
601824532	22957	15713	8723
601470598	21734	15314	8852
572494993	22884	18213	6126
571463188	22444	16658	8222
571140165	23777	15901	8956
571139809	23946	16384	8502
569775058	23943	14630	8533
569481415	28752	14140	8634
541119189	22428	17580	6442
540493022	28638	16767	6550
539810773	28402	16038	8025
539759172	23596	15518	8332
539462336	28276	15380	8094
515307870	28957	17230	9869
509410587	23558	17406	5787
481708589	31280	16146	12624
478427368	29254	16602	7122
478077561	28508	16162	6956
450678094	28676	17720	9513
446714544	29698	15905	6757
419639581	30354	16472	11845
417998204	22528	19182	5060
416642425	23730	17038	6530
388612388	30051	16638	8332
388608485	30554	16138	12042
387023620	28774	18444	6152
357919199	30136	15960	11732
356670712	28653	19555	5497
327566137	29033	16309	9131
296690817	23104	16428	8535
203598504	20541	14550	10243
203257652	22693	16742	10245
326521082	34300	12318	16904
5813128431	34408	11978	17596
5813062805	33940	12734	15030
5813040000	34246	12404	16812
5813012006	34420	12034	14890
5812983253	34398	11936	17604
1443238597	33693	12909	15574
1380495496	29936	16860	7352
1380486570	32354	18790	18238
1136273393	21263.3	25950	17533.6
1129849756	29954	17116	8113
1071769518	20054	11902	13380
1065751187	34410	12146	17008
1035045015	34428	12020	14966
1004014587	29611.8	22272.7	18969.2
1002658094	34410	11970	14826
948372442	34404	12228	16894
918334668	34396	27238	18502
912601268	29932	17378	7360
885262118	30416	17050	7358
880875927	34410	12804	15530
788794171	29974	17462	7364
788111826	31108	15504	11367
757413552	29944	16796	7352
692852666	19922	13188	9836
664650297	30014	16766	7318
664645558	29976	17008	8112
664313308	30937	15819	7345
601120917	19796	14008	8196
296872298	34412	11988	14890
5813128545	31448	14500	12220
5813128542	31102	14543	10583
5813128537	30296	15534	9018
5813128416	32162	14485	10001
5813128323	20372	13156	11716
5813128313	29986	15963	7822
5813128308	30114	14396	10152
5813128237	32174	13654	12795
5813122799	30748	15176	7593
5813088707	30995	16269	9593
5813080804	31932	14762	12652
5813077698	30956	14724	9234
5813075728	32054	13535	11627
5813070464	23931	12102	12046
5813065365	33903	12141	17481
5813063375	21887	15169	11395
5813059875	17024	10384	14690
5813057464	34144	11718	13907
5813056012	31108	14616	9653
5813048536	31561	14364	10878
5813047626	21032	14910	11794
5813044422	29545	13294	11617
5813041684	31384	16060	11604
5813041681	20741	12058	14112
5813041510	21502	16264	9087
5813040300	20069	11563	11413
5813039999	32938	14017	12976
5813037881	17323	9704	14432
5813037879	32486	13592	10537
5813037875	22453	15283	9527
5813035526	31476	15338	11298
5813022950	21266	12666	12052
5813020699	30198	16900	8577
5813016853	16982	9583	15278
5813016830	21611	17111	8065
5813016568	30912	15988	8528
5813015995	31452	14618	11770
5813014859	23462	12246	12292
5813014505	33247	12124	12818
5813012769	30058	18505	7826
5813012311	31111	15153	7775
5812987443	18722	12026	14012
5812979139	20250	13176	10378
1598382541	31442	14421	9630
1536986964	20942	12466	11740
1504924440	24086	11698	12990
1504582746	20035	12941	9960
1504268020	31533	13809	10743
1473207713	19708	11894	11486
1473202957	23044	12212	12314
1472866173	23878	12173	11608
1472546868	31560	15010	7945
1472542572	30596	14905	8829
1472537557	31022	15379	7401
1442556708	31845	14139	10015
1441848753	31160	15646	8547
1441503748	32254	14473	9389
1441503403	31146	14979	8230
1441499284	31752	14728	8588
1441499171	30919	16597	7886
1441498763	31480	15026	8527
1441485464	19103	12388	10905
1413882984	32364	12551	13759
1410813978	31782	14606	9114
1410472719	30752	15710	7551
1410451151	22839	12878	10692
1410451120	20098	13390	10050
1410450949	22702	12733	11009
1410450859	19816	10722	12596
1410450576	23086	12518	11586
1410450514	23185	12688	11004
1410127581	30178	15346	8544
1410127303	31270	14098	10614
1410122892	19917	12381	11025
1410122843	21466	13545	10438
1410122586	23265	12979	11404
1410122382	22740	11980	14208
1410118722	24061	12608	11643
1382195959	34294	12048	17850
1380408769	23648	12517	11343
1380408540	23655	12593	10873
1380149683	31395	14786	8867
1380149563	31680	14640	10044
1380145201	30685	16451	7439
1319776226	32881	12268	12733
1319388508	20323	13617	9881
1318109929	30223	14626	9560
1289725803	22182	11988	14634
1289725799	32325	13625	10007
1289380259	19978	13778	10974
1289082813	23292	12523	12579
1287411513	22905	12334	11863
1286315568	20146	15389	8188
1259718093	19453	15623	14072
1259027455	20671	11771	11777
1259022991	21162	12656	12842
1258376151	33156	11743	13457
1258012888	31330	15498	9421
1257698024	32369	13133	10622
1257357395	33000	12060	13110
1256976902	20496	11340	12619
1256376704	30935	16198	7678
1255638782	30736	15641	8372
1255297613	20204	15014	8533
1228683492	32076	16600	13828
1227345286	31308	15399	9822
1227004352	20331	11488	11768
1226978058	23470	12089	12791
1226632700	20670	10917	13437
1226287821	20340	11685	12817
1225955443	30804	16220	8154
1225251556	30010	17966	9122
1224936588	30934	14648	10009
1224254476	19774	14326	8388
1224249917	23511	11860	13234
1223640877	30835	15493	7973
1199336289	34066	11460	16848
1197993940	20877	15230	8073
1195947727	20409	12163	11688
1195256943	20073	12067	11381
1194937507	20763	12200	11438
1194937327	18762	10692	12089
1194937249	32101	14441	11025
1194912241	32084	14752	10782
1194558092	30171	17765	9636
1194220763	20234	10994	12566
1193884219	19650	11037	13170
1192606191	31120	15634	11842
1167956458	19330	11992	12484
1166592315	16699	10873	15057
1166592256	18715	12352	13644
1165236314	19866	12796	12342
1164615491	22763	15572	9575
1164209179	30625	12490	13940
1164187272	19027	11603	13719
1163880830	22518	12876	12422
1163574511	22603	12502	12388
1163522330	30002	16803	10466
1163198746	32090	14348	10522
1163185997	31942	15097	12324
1159403919	21473	14604	11009
1138259582	32356	15022	12731
1136252170	18295	10488	14588
1136252169	16650	10659	15548
1136248041	16225	9959	14931
1135941581	33490	12567	13308
1135941181	33948	12057	17045
1135907207	19383	10484	15340
1135902770	15981	9840	15237
1135902749	17660	9482	14934
1135902737	17024	10382	15618
1135902716	18217	10429	14109
1135898324	18246	11065	14387
1134201762	20633	13949	11066
1133839128	17700	10244	14513
1133208889	22556	12581	11452
1133191339	20163	12873	12063
1133161694	30553	16762	8530
1132824528	17373	10083	14791
1132539492	22104	15457	8298
1132150724	31829	12800	14085
1131822654	32618	13933	11831
1129042596	21021	15400	9284
1107224914	34258	12734	16592
1106888382	33979	13098	16568
1105882358	22893	12585	14360
1103559357	34161	13004	17038
1102804327	16835	11417	15935
1102454255	15988	10223	15169
1101807124	19818	11220	12663
1101794211	30520	14886	10000
1101504867	21799	12337	13597
1101500501	22457	15307	10220
1101500218	20446	13592	11434
1101495866	31362	14431	11368
1101452928	30502	17890	8858
1101452892	29918	15008	9497
1076285102	17980	9786	15006
1073504644	20520	15414	9346
1072865814	32848	13790	13376
1072844208	30005	17747	8480
1072844079	30668	15768	9318
1072818198	21269	15130	8662
1072533980	34024	12500	14476
1072507501	30322	17240	7798
1072503172	31014	16131	9064
1072503141	31052	15770	9674
1072503117	31596	15645	11765
1072503099	30439	15830	7843
1072472949	20076	15538	8677
1072455791	16877	10437	14960
1071484484	32058	15411	12599
1071151811	30984	15808	11281
1070443716	20350	12456	11280
1070115557	31368	13974	11712
1070107235	19709	12960	11210
1070107083	19638	12437	11388
1070094447	31041	14314	11053
1070094367	20678	11548	12243
1069766271	31620	15201	11790
1069757725	31452	15298	8802
1067110866	34308	11772	16394
1066088381	34213	12556	15300
1065751286	34295	12264	17487
1065751225	34234	12313	17192
1062849983	16676	10106	15356
1045268099	19897	12032	13007
1044800536	33598	12179	17331
1042495376	32798	14476	12768
1042448496	19537	9920	14407
1041761742	16622	9604	15376
1040397559	30424	16699	9075
1040117228	21988	15207	9326
1040090955	20597	12162	13619
1040061244	29911	14888	10043
1040060915	31954	15103	11329
1040056887	17988	10076	15597
1039426297	31894	13650	12544
1039408871	21924	12363	13251
1039400223	19438	10848	12211
1039392337	20076	16016	7334
1039076390	32101	14003	10801
1036753721	31074	16346	11172
1035942041	21700	16588	10421
1035393986	33168	13264	13057
1034711992	32530	11894	13117
1034703497	31900	14429	9571
1034220115	18952	11125	14138
1034219901	15957	9364	14966
1033887446	18489	10041	15098
1033196750	17759	10984	15226
1033196675	17878	10102	13707
1033192275	17373	9460	14619
1031828247	17230	9208	15206
1011076931	17726	9764	14640
1010740063	17393	9509	14125
1010437434	33839	12652	13619
1010044978	17574	9908	14014
1009721053	19280	12801	11833
1009704231	21032	12325	13206
1009375668	19717	13168	12117
1009375497	20816	14625	9259
1009371529	29630	17037	7525
1009371416	32230	12034	14790
1009051653	19891	12313	11805
1009043211	31238	12442	13882
1009038739	20514	12225	11957
1009038430	20036	13916	11827
1008727784	31324	15536	10727
1008693605	32846	14194	12312
1008693462	20321	14104	10863
1008391068	29639	16302	7346
1008041810	31871	14533	12129
1005710800	32262	16440	14587
1004017998	32567	13049	12240
1003659595	31253	11178	14525
1003318634	30534	13135	12456
1002999221	33568	12944	14784
1002852791	15408	9320	15081
1002848661	17334	10330	14272
1002848124	19026	11069	11735
1002507159	16439	9332	14845
1002507131	19736	12904	10632
983430664	17000	11165	15073
983426636	30785	16268	10628
982070626	33460	11812	16130
980391392	17720	9862	14379
979709436	20798	13538	11155
979368408	19996	13799	11413
979048306	20771	11846	13217
979027169	19525	13213	11577
978724939	22570	14222	12078
978387957	22008	14519	11512
978345861	29191	18474	6664
978345784	19921	15165	8978
978042898	32190	13077	11907
977697611	30962	16054	11726
977352235	29739	15562	8044
977002560	20032	12451	12919
972633484	32646	13388	13970
972624772	32768	11793	13481
971817711	23921	10771	14867
971817401	23760	12494	12671
971506655	23186	12096	13344
949710555	19554	15729	12921
948704770	32934	13739	12538
948363394	32028	13168	12539
947681574	30133	16900	7491
947681560	30462	16457	8021
942837451	21740	15767	8677
942496391	20987	15619	8738
942491983	21636	15068	8044
942172835	21784	17234	7208
941244280	32324	12182	12364
941141029	21839	14977	10754
941136490	20866	14916	10868
941132434	21436	15853	7639
941132270	23457	11553	14068
941127873	20864	15399	9774
941123755	19243	10405	13343
940808800	24040	11977	12666
940791383	19088	12303	11582
940791269	20316	12098	13056
940791248	20185	12273	12614
940791123	24069	12300	12328
940791115	23784	12513	11884
940791093	22697	12234	13005
940791092	22944	12134	12698
940791032	19761	11632	12318
917328669	32509	13960	12277
917315578	19673	12122	10609
917311596	20108	13296	11224
917311482	31284	15936	8864
917311264	20567	13803	10500
916992347	32254	13530	12382
916987940	32040	14042	12391
916974420	30204	15420	8070
916970165	21313	13114	11828
916651038	20032	16296	10985
916646694	30482	16080	9579
916646157	29985	16296	8139
916642481	31691	14118	12103
916633574	19688	12778	11707
916633472	31283	15142	10513
916629242	20979	13077	12144
916310074	34124	11874	17444
916301251	32148	14054	11936
916292657	20631	12573	13161
916292606	31766	13340	12808
915614485	20275	13279	12756
915610423	31652	14222	12581
915610218	21986	12620	12385
915605959	31086	15892	10505
912147912	22140	19212	4798
912147871	22068	16293	8557
911915224	30373	17500	7462
911802614	21529	16103	9767
911578041	29908	17294	8890
911569552	30159	16327	7597
911565319	30644	16867	7612
911232821	30635	15099	12003
911134017	19150	10982	13020
910787992	20705	15289	8526
910447181	18635	10337	13642
910438331	21472	15568	8236
910213890	32536	12135	12711
910105915	20689	12894	11569
910093235	20665	12613	12809
909877092	33563	11823	13200
909777910	24416	11960	12278
909760587	21284	11736	13528
909756319	19674	12213	12350
909414983	19994	11689	12635
909069688	20098	11534	14330
908728886	19403	11574	13237
886622166	32404	13532	11942
886289222	20505	13202	12259
886285243	30671	14769	10483
885944205	20429	13036	11179
885943948	32611	13379	12807
885603529	20967	13026	12589
885603527	20182	12840	10833
885599178	31789	13904	12908
885594701	31725	15417	10886
885262237	19457	11756	11895
885257938	31184	15813	12351
884575336	29553	18162	9330
881898734	29092	19373	4965
880771722	20796	15370	11380
880538997	29619	16685	6989
880202324	31086	15031	11572
879748663	21075	14877	8403
879192161	33675	12234	13409
879183317	33320	11662	13888
879183243	32250	13124	11470
878742820	22406	12504	12696
878725581	22647	11796	14673
878380399	18950	11672	11576
877702431	19859	11299	11639
858047578	17196	9856	14061
851200326	28392	19022	8818
850760107	21158	16478	10018
850182049	30452	16608	10298
849844855	30366	15446	7549
849745643	21666	15580	11606
849175947	32700	13520	12288
849163019	30812	15470	9968
849162653	30491	15257	8209
849059197	21737	15510	9929
848817674	31314	14618	9358
848480760	31426	13784	12147
847712342	23401	12366	11850
847712250	23709	12915	11563
847712233	24110	12992	11218
847336755	18834	10723	12556
847336715	19268	12422	12142
846991524	18839	12113	12525
826659627	33315	12076	15830
818128117	32609	13287	10915
818119357	31223	14382	10170
817683388	19434	11912	10892
817674780	19586	12361	10912
817346903	20024	14228	8999
817342497	19584	12739	9947
816682110	23655	13000	10134
816682061	23897	12826	10533
816682053	23426	12852	10419
789130596	29403	19015	6290
789126422	29420	17662	8265
788461444	31767	16084	12156
787779388	31231	15581	10149
787433966	31405	14894	11300
786994048	21412	14486	11877
786989395	20554	14438	8756
786989348	20018	15055	7882
785957618	19250	12002	10639
765145895	30730	16453	8969
764800313	33023	13472	13846
756399239	31114	15089	10085
756390536	30865	14029	10721
756062593	32577	13316	10200
756049717	31702	13471	10816
755950242	20380	14376	11427
726283852	21005	16315	10668
725951660	21943	15559	10911
725368734	31793	15060	10577
725360291	31718	14872	9342
724228740	20208	13631	10295
723546819	18945	11271	11332
694670373	31540	15254	9352
694670358	31414	15592	8976
694666271	30745	15052	8077
694665957	30942	14860	8731
694562388	20739	15050	10105
693979726	30594	14335	10257
693755250	24006	11359	13725
693655791	32294	13998	10275
693651381	31708	14003	10408
692857189	19535	12515	10249
665332092	30489	17254	9965
663298610	32058	14805	9730
663190769	20146	14654	8937
662966385	32287	14080	9895
662845370	20357	14485	9881
662840966	20239	14213	9598
632600726	31434	14924	9778
632259507	31204	15109	9135
632155800	20527	14816	8210
602148552	21596	15725	9296
601557317	30742	15336	8924
601216096	30698	14904	9382
570518166	30150	15062	9095
570185174	31048	15274	8410
569395077	20176	14016	8614
541870397	29376	17993	6367
508793049	30390	16020	7372
508447812	29995	15277	7691
387913101	31379	15412	12311
357569240	30234	16009	8189
357223889	31213	14896	12038
327565800	32096	14281	12774
296872415	34164	11788	14927
295823782	30619	15353	10750
264986706	17110	9406	14896
203931040	18098	10077	14494
203598542	20178	12765	12571
203594175	18571	12005	12002
203594169	18743	12288	11743
203253072	17776	10196	14204
202916528	20075	12279	12198
5813020674	32279	10444	18832
1230004532	18114	9395	18428
5813129271	34408	11524	18740
5813127581	29989	9152	23635
5813103626	34408	11456	18800
5813081864	34218	10942	20574
5812987803	21020	9644	16302
1476595663	22239	24608	21554
1374390473	34358	11102	20052
1320799646	30570	8879	22960
1291142212	33608	11362	19080
1261130146	34386	10792	20520
1261130144	34230	11190	20040
1261129931	34360	10898	20690
1260685629	21087	25582	20430
1259097611	34416	12084	15114
1199677638	33846	10298	21334
1199327859	34402	11466	18862
1199082254	34372	10860	20670
1197246979	20354	8782	23714
1195999722	34406	11498	18792
1168664495	34400	10320	21100
1168664447	34424	10788	20592
1168660275	34416	10746	20570
1168660239	34376	10606	20842
1168331947	34400	10748	20602
1167995070	34402	12094	15068
1166674437	34396	10860	21842
1138696627	33958	10996	19089
1137279454	34402	12322	18504
1128495875	34179	11395	17433
1127476096	34404	11312	15228
1127471202	33896	11307	17411
1126310841	20490	8636	21358
1065410141	34404	12112	14980
1065409934	34386	12200	14902
1004700437	34420	12366	18532
1003672766	31834	23893	20524
941939879	34402	12832	16222
917647959	34406	27184	18210
910796989	34422	10376	25402
880875840	18214	26377	21277
858030363	34412	10598	19972
850194651	30052	16550	7332
357909813	34286	11371	19863
357569231	34400	10814	20620
326884264	34406	11554	18722
296867934	34410	11598	18748
5813127522	32317	12317	17951
5813111563	31460	11398	18005
5813104910	18386	10264	17779
5813099653	20226	9174	20165
5813097604	33718	11466	18114
5813081686	33548	11060	17872
5813071231	19205	9957	16149
5813067961	21124	9236	21142
5813061251	18722	8790	18042
5813059834	19698	10286	13700
5813058518	19702	9264	17012
5813058388	20211	8822	19202
5813049445	19429	9303	19099
5813046963	33641	11932	19081
5813044992	21230	8726	20584
5813044670	33550	10904	18316
5813041596	33928	11424	17662
5813041131	33500	10592	19290
5813041098	17950	9800	18076
5813040233	16555	9153	16582
5813037866	18818	9764	16618
5813023615	20818	8820	21034
5813023478	20560	10472	18073
5813022923	19233	9791	18696
5813022922	21673	9488	20069
5813021963	19863	10387	17394
5813015999	31536	10932	15869
5813014777	20802	9477	18368
5812994148	31424	9928	18739
5812988731	31632	11299	17561
5812988707	21896	7774	25154
5812988606	34198	11048	19782
5812987684	32976	12540	20075
5812987339	20022	8804	18094
5812987334	21250	8770	19062
5812987327	20626	8982	17723
5812987321	19551	9241	16171
5812986772	18904	8672	18742
5812986472	20836	9366	17798
5812983840	21788	8688	20296
5812981522	22003	9008	18847
1661458883	33064	11330	16572
1661121263	30221	9203	21098
1660789784	30263	9126	26239
1631131487	21693	9677	19138
1630765418	18748	9280	17132
1630462217	31684	10238	17970
1601771527	20478	9684	15438
1601715638	22056	10943	19259
1600083889	33136	11066	16888
1600079770	31540	10062	19502
1599773239	32930	11100	15994
1599747200	33201	11151	16155
1599410380	32750	10735	17963
1599069164	32154	11002	15978
1597683387	20542	8730	20518
1570111396	33720	10808	20774
1567728102	32465	10862	16578
1567382573	32517	10666	18388
1567382512	32519	10797	17201
1567028669	30826	9280	20281
1566644645	21798	9890	18682
1539758131	31242	10996	17639
1536006733	33230	10793	18099
1476936949	32344	12070	17730
1475615790	32032	10999	18299
1447253749	18764	10040	19330
1446230331	32408	12144	18228
1445992562	32233	12185	17410
1443272825	31815	11165	16790
1443268440	33316	11423	17878
1442931758	31976	10682	16735
1442931671	30486	8841	20881
1438028038	20790	10998	18170
1434639206	21648	8977	20673
1415182325	32145	11869	17165
1414845661	20902	10597	18300
1412238418	33178	10944	17616
1406642759	21427	9229	19885
1385524378	18791	10194	17868
1384505707	32124	11832	18506
1383905754	31728	10756	18904
1383461199	21354	9032	20297
1375266871	19874	9213	19494
1375266822	22102	8767	20722
1374731590	33129	10950	19473
1374390721	33647	10780	20291
1374390667	33946	11170	20220
1353544607	34294	11245	17546
1351838607	32230	10578	18064
1345397641	33112	10716	18528
1345397640	29187	10022	26743
1345061120	32236	11009	18634
1345056477	31871	9798	20340
1343891368	18580	9277	18312
1343550174	20296	9809	19483
1342539738	19740	10820	19244
1342194347	19988	8628	20768
1323454861	18818	9918	18445
1323221783	33932	10671	21574
1322772113	16506	9303	17493
1322177047	31599	10521	18378
1322176928	32567	10558	19140
1322090599	20326	10828	18903
1321749057	31798	11489	18347
1321745141	31936	12176	17729
1321485893	32599	11327	17495
1321162590	32072	11806	17596
1320799685	30818	10107	18229
1320480289	33454	11106	20926
1320044239	19781	8748	19421
1313340316	32817	10988	18770
1312308001	30870	9486	23866
1312169753	18457	10515	18375
1311850062	20606	10884	17710
1311487571	18363	9898	18128
1311168293	21191	9372	19546
1310831596	21298	8796	19556
1310831585	21987	9191	19387
1310831528	19338	8563	19201
1310831519	20201	8801	19664
1310831514	19684	9043	19857
1310831498	20634	9003	19039
1310831490	19886	8646	19890
1310831405	21082	9756	18866
1310822912	20186	9964	18902
1310499077	21918	9436	18916
1310494524	21403	9325	18720
1291374677	17979	10236	18018
1291370565	17180	9152	18022
1290416713	31567	11422	18907
1290015285	16577	9340	18356
1289799863	33799	11338	18526
1289432358	32119	10310	18391
1282991279	31701	10181	18391
1282646571	33906	10992	17333
1282305753	32144	10130	20362
1282300415	31716	9882	20043
1281963826	33754	11702	17459
1281622703	32932	10638	18185
1281618303	33219	10772	18888
1280107250	17366	9192	17728
1280107204	16350	9956	17488
1279775082	16943	9152	18425
1279775029	16300	9442	18112
1261130127	32837	11076	19218
1261130112	34222	10468	21784
1261130037	33802	11310	19811
1261129711	34205	10932	20108
1261044051	17767	9261	18866
1260011966	16850	9224	15477
1259386264	19710	10902	20195
1259058278	32407	10523	20358
1258755799	31721	11016	17867
1258725200	33003	11064	18127
1258682411	19506	8639	19729
1258065751	32144	11099	17548
1256619187	21245	8663	20008
1251952397	33554	11020	17402
1251275120	32692	11148	16956
1251269930	31849	10242	19761
1251265778	31253	10119	17943
1251265590	31514	9627	20397
1250924355	32752	12052	17718
1250920325	31974	12102	18202
1250233662	31908	11461	17841
1250113288	21775	8514	21126
1250113157	21208	9002	21287
1249892614	31996	10532	17883
1249763369	21375	8619	21409
1249763220	21794	8501	22142
1249443550	20870	10478	17878
1249102842	21021	8943	18173
1249098449	20430	8948	18276
1249098351	21420	9040	17969
1249098248	20928	9281	16621
1248770299	21296	9244	17196
1248765883	19325	9468	17570
1248761685	20928	9946	18126
1248424794	19462	8924	17512
1248424771	19041	9558	17157
1230328538	19795	9009	18951
1230095228	33110	11836	19056
1230018050	17706	9727	17654
1229654578	17140	9075	16622
1229309429	15939	8998	18010
1227941128	21925	9467	18376
1220584946	30654	9080	25267
1220581302	33934	11499	16976
1220576923	29663	10272	27298
1219889738	32194	10705	17399
1219880727	31832	12165	17350
1219756158	19207	9305	17749
1219544166	32344	11409	17842
1219410844	18974	9093	17461
1219069788	21737	8561	20700
1219069439	16609	9346	17078
1218733141	19085	9006	17151
1218732931	21864	9726	20685
1218732781	21205	9493	21632
1218732640	19627	9485	15861
1218728588	19704	9135	17799
1218728570	17349	8754	18634
1218728544	21231	8622	21113
1218728541	21803	9672	19717
1218728463	20850	8690	21339
1218516762	31745	10624	17683
1217394039	21733	9356	17433
1217385603	18922	9623	17428
1217385540	19258	9308	17018
1217385533	21226	9651	17757
1217372569	19512	9092	17342
1200092356	20786	9460	19129
1200053009	15100	9958	15688
1200032115	15856	10232	15718
1200027441	34320	10804	19098
1199711860	33272	11154	19863
1199383911	33430	11124	19234
1199383847	32996	10805	19894
1199069208	33308	11268	18437
1198658803	19769	9538	20314
1198654537	18768	8499	19919
1197260134	20798	11002	18538
1197251489	20465	9802	18249
1196573821	16960	9684	16654
1196573432	19260	9336	16518
1195973360	31541	10996	18352
1195891557	19630	10040	18718
1195632413	33039	11612	18159
1189891402	34275	11492	14692
1189887646	31868	10129	18897
1189882785	32054	10853	15688
1189549476	31218	9969	18285
1188716311	19196	8598	19950
1188509405	32012	11492	17250
1188504924	31747	11704	17118
1188371481	20211	8744	20195
1188181261	33621	11135	16996
1188163963	32268	10948	17833
1188043606	20440	8657	21046
1187844616	34106	11177	17091
1187831582	32955	11154	17421
1187693355	21436	8925	18525
1169397759	17636	8973	17415
1169005415	17392	8401	19893
1168664512	33110	11277	19343
1168664374	16709	9958	17306
1168659995	15867	9607	16896
1168340507	33000	11852	19652
1168314368	19987	10248	15610
1168302280	31088	9590	20334
1167969148	20090	9306	19158
1167969032	20803	9124	19897
1167965225	19921	10012	19377
1167593263	15976	9534	17522
1167282562	20008	14628	8188
1167235720	19212	9761	19318
1167235569	18989	9235	18179
1167235473	16226	8956	17689
1166890100	18012	10050	17536
1166328873	34103	11432	18785
1164597572	32780	10930	16557
1164200688	21330	10100	18563
1159530101	32629	10814	17598
1158507467	32044	10811	16355
1158507458	30288	9142	23721
1157000178	22220	8500	21914
1156999846	19467	8783	18060
1156663078	20047	8889	17503
1155652503	20605	9215	17092
1155302782	20014	9186	16656
1137288015	32483	11428	18888
1136545839	18692	10324	17154
1136204852	17381	9785	17117
1135984965	34350	11544	18404
1135881013	20108	9356	18528
1135872491	32335	13481	16582
1135863959	18368	8589	20552
1135518161	20727	8775	19557
1135173449	16151	9283	17162
1134840743	20804	9188	18551
1134581674	32808	12105	17296
1134503860	31658	11748	17622
1134162552	18350	8502	19474
1133484841	21479	9124	19039
1132829002	20698	10116	18996
1131822530	33274	11896	16604
1127808629	32264	10807	16920
1127471692	33980	10988	17938
1126647624	18546	9381	17687
1126310969	21850	8808	19310
1126310807	20289	9232	16446
1126310776	20474	9716	16798
1126310716	22157	8390	23155
1126306451	18464	8800	18640
1126305687	20144	8743	18530
1126301622	20954	8840	18704
1126301255	21398	9560	18287
1125969082	15075	8959	18386
1125964899	20673	8640	21731
1125964879	20276	9061	17197
1125964814	18104	9073	17759
1125964651	17650	9612	15481
1125964630	18284	8987	17176
1125411720	31747	10735	16119
1124255029	18162	9329	16193
1107570259	31992	10636	19120
1107566171	33722	10946	19106
1107233491	32622	11108	18280
1105187274	20481	10555	19253
1104841576	19338	11149	19330
1104837598	18452	8654	19012
1104832963	21205	10385	19381
1104824699	16801	8944	18112
1104824502	20120	10642	19279
1104595988	34104	10677	19061
1104491936	20424	9340	18130
1104159537	31751	11848	17985
1104155523	20420	11208	18476
1103810192	19584	10148	16438
1103468882	20796	10161	18452
1101850199	32150	11830	18954
1100797044	20146	10868	17104
1100796838	18011	10028	16098
1100788127	31999	12838	18102
1094934199	18595	9181	16419
1094722478	32470	10876	16175
1093552596	17776	9208	16174
1093216022	18151	9377	15840
1076198559	31248	10562	18078
1076185604	33661	10616	21211
1075598224	20656	9171	20342
1073461640	21844	9107	18267
1073457310	18954	9224	18726
1073129213	32260	11844	18027
1072779568	20392	9052	21156
1072106313	20490	10484	18598
1070784934	31514	12478	17972
1070430962	32259	10213	20745
1070098366	32158	13231	14370
1066420480	32749	11356	17947
1064577636	17802	9852	16575
1062526223	18689	9396	15824
1045141938	32767	10545	18750
1044922311	18812	8380	19158
1044822631	32665	11820	18004
1044805646	32608	11788	18466
1041485380	32321	11450	18313
1039413386	17464	9809	15808
1032643905	31663	10918	15523
1014465666	33742	11228	19491
1014465588	33448	11560	19758
1014457195	33348	11590	19336
1014223948	18913	10439	18772
1013779115	32925	11170	19708
1011413348	21846	9987	18221
1008369709	34139	11321	16551
1008041892	21133	9679	17134
1002507170	16261	9189	15643
983093876	32870	11597	18628
979022908	21798	8768	19866
978724517	32562	11772	17488
978358080	32662	12384	13306
978021140	21747	10508	18724
977667682	31462	11868	18592
977663849	32000	12537	18592
948709216	20232	10864	19878
948708664	32284	11363	17335
948017897	33012	11820	17860
946641278	32744	11642	16750
946641153	32068	10667	20122
946304445	19369	10077	17501
946300031	33189	11833	17146
941132430	19342	10280	14013
941123943	17380	10742	14711
917674256	30321	16411	12264
917669951	34016	11764	17890
917311549	20606	8786	19940
916305060	17427	10003	15251
915943091	30464	11524	17562
915623433	19427	8730	18709
915610256	30416	10394	17582
915277883	19988	10430	18061
915273354	19562	9226	18384
911578483	29457	17488	7711
890425079	20429	9525	18935
886281163	30896	11135	17390
886280796	31869	11553	15803
885257867	18402	11303	15150
885253510	31248	12094	17630
795291970	20127	9182	17952
794945765	19309	9112	19522
702389193	33983	10610	20857
701366259	34307	11242	18778
700683875	33127	10590	19376
357573309	34295	10473	20481
327565511	33596	10688	18768
326875404	33733	10509	19323
326525255	32000	10590	18502
326184549	32919	10619	19044
296531421	32907	11535	19221
295490863	32064	10130	19225
295490804	34328	11268	20546
5813019877	22980	13908	13422
512048416	22912	13217	11024
451689001	22175	13320	16328
5901221363	23164	13710	10025
5813071288	22400	13756	9556
5813057148	23496	13734	12810
5813035236	22195	14742	9412
5813010979	23099	13910	11921
5812980501	23951	11047	14346
915188031	23771	14988	11212
758320421	22877	13018	11576
727280915	23458	11342	14832
665552356	23683	10876	16075
662197764	23832	13823	9753
603466235	23984	11616	14646
576260070	23342	14010	11428
512079523	22656	14275	11080
450008671	22731	14318	9095
420347360	22936	13310	12988
389687699	24502	13280	11100
386506469	24196	12750	12314
356517307	22980	13482	11724
327255181	23006	11783	14989
297588995	23665	10981	15427
296859438	23644	14294	11112
5813089132	24008	28157	27011
1481736987	25225	29516	22672
577611074	24126	27418	27816
451080648	25028	28704	24890
327847540	23679	28829	25881
5813129573	23535	11543	15560
5813078300	24030	14172	12102
5813069072	23538	13380	14027
5813055932	22918	12848	12090
5813053831	23941	14013	12583
5813049136	22692	13958	12550
5813022816	23378	14537	12423
5813013436	23193	13656	11225
5813011015	23543	12802	12156
5813010121	22888	14540	11451
5813010120	23616	13401	11839
5813009486	22371	12654	15184
5813008919	23933	13544	12365
5812982632	22072.7	15271.3	7853.91
1008663678	19580	10948	14455
817359552	22486	13630	12022
727285326	23383	14311	11986
634867234	23463	12885	12801
547918570	23774	14240	10510
542457618	22888	13023	13584
482071463	23556	13947	13412
481410841	23529	13288	12484
480698453	23229	14175	9530
451071417	23898	11965	13856
451071081	20800.7	14030.1	16237
449975227	21247	12590	15148
389563849	24426	13602	11964
358593042	23476	11990	14468
358281997	23502	14282	12892
357932060	23214	13262	10578
327928411	23959	13665	11598
327229641	24245	13690	10847
326901620	23196	12234	15407
299290105	23200	12006	13838
298944620	23385	12796	15601
298270808	23616	13076	11120
297947227	24073	12506	14226
297938585	23301	13044	14680
295136450	22827	13839	9352
5813095998	28781	14199	11640
5813069261	29877	15236	10567
5813069078	28857	14516	9943
5813068453	30422	13586	14744
5813068296	28270	13938	9978
5813067479	29676	15786	9071
5813062783	29623	15488	8458
5813049438	28748	14384	12665
5813046674	29134	13678	10624
5813040711	29532	14237	9144
5813039993	28904	13494	11775
5813039679	29092	13554	9982
5813039672	29305	15979	7766
5813039644	30154	14125	11848
5813025508	30250	15358	11680
5813025489	28828	14014	10428
5813009972	29546	16363	6567
921071226	29268	14276	9945
851899899	29014	14600	10886
789851418	29348	15454	9456
756036456	29568	14414	11089
693288758	29622	13841	10051
631888269	28292	14468	9536
631551481	29073	14165	9331
543615199	29155	14078	11089
514962775	28630	14596	11589
512575200	29815	16312	10607
419807685	30474	14594	11953
419803353	30030	15471	9553
419802644	29626	14273	11745
390097182	29096	15114	8212
359066834	29426	13756	13366
330074340	28560	12970	11728
328718126	29603	16188	9432
328713871	29500	14888	7894
328373131	29056	15590	12312
328373067	29649	14095	10590
327720946	30381	15372	12272
299083134	28820	14953	8955
298055794	29275	14633	11473
297934028	28963	15508	8669
297713859	29271	14962	9550
204962969	29511	15098	8860
5901222683	20809	13645	12702
883479122	21230	14153	12465
541011631	20989	13665	10001
5813081849	20694	13435	10032
5813049378	21222	12590	17180
734132592	22654	13080	10326
674427795	21924	14632	10456
672041363	20454	12958	10060
642378701	19405	10568	12585
639650941	20387	12576	10354
544037996	22780	12805	12954
764144161	20853	13784	10053
512014262	21272	13954	9646
5901196628	23145	12557	13907
5813124162	22926	13239	12454
5813056071	21904	14071	9379
5813021225	23311	10695	15763
5813020855	21326	14980	9200
5812983240	22921	13733	10602
5812981517	21766	14165	10828
5812981506	21782	13825	10017
5812981228	21036	13145	10929
796393522	22528	14212	10521
790741191	22289	14469	10043
764148834	22102	13495	10296
734327429	22038	14855	8867
732777416	22323	13837	10909
732431788	21145	13720	12044
731062953	19386	11514	11300
730721558	22254	14500	8434
730398229	21655	14660	8463
729698667	22339	13533	11411
704453006	20810	12510	15601
703779386	19929	13440	10702
701742479	21711	14152	11457
700377995	22366	13459	10798
699695617	21817	14295	8855
698314499	22377	13014	10684
674091900	21576	12803	12503
673755123	21390	14313	9425
670883838	22444	13982	9963
670348810	22240	14769	8017
670020922	21636	13084	11339
644757911	24478	13804	10288
643393020	19668	10582	12994
639659397	21564	13375	12496
639655378	21991	14153	10358
637621553	22299	12973	11110
611340150	21022	14470	9890
609655670	22001	13106	12289
608602824	22641	13548	10236
607273128	21779	14421	9776
605550395	21986	14526	8826
576082257	22605	13977	11536
543049093	22133	13216	11775
542691005	21343	14642	8922
512787296	22336	14930	9875
480987689	21042	13946	9831
479637825	20220	12209	10690
417908800	22729	11406	15876
448942604	16458	21485	4474
5813049907	17194	21554	4296
5813019526	17494	23362	3852
543433461	16546	27206	4736
484134987	18627	27619	3837
424443911	16886	24059	3852
326888627	18482	24445	3586
326888609	19156	28151	4106
298612190	17501	22214	3943
297921608	18052	25164	3468
296199149	18354	26336	3552
295802733	16655	25289	3820
266187559	17866	26528	3850
481731074	18784	26556	4002
357581860	18670	26440	4018
327937494	18022	23564	3834
296199021	18630	26230	4038
266873591	18044	22223	4157
266187383	17884	23012	3934
5813105726	13928	23794	4114
5813092319	19338	26314	3672
5813075932	15472	26172	4566
5813075619	16983	24548	3409
5813064828	18196	27428	4362
5813039910	18941	28811	4937
5813039906	16032	24942	4196
5813039857	17955	27627	4068
5813012136	18284	26476	3998
5813007108	19886	26295	3872
5812981009	17048	19994	5780
5812980884	18633	24133	3289
638985608	15081	25730	4471
542068823	17627	20013	5334
541723810	18451	21542	3588
541723677	18391	21166	3955
480664837	14952	23946	4080
480331310	16535	24140	3449
449634539	17454	22939	3221
420010739	21100	27257	4336
391362634	18109	23708	3314
391026123	19689	26952	3857
390361224	19442	28872	5590
390003153	16658	24638	4104
389307767	16621	26762	4253
358631537	16503	26999	5111
357581939	17098	27223	4258
328269766	18610	26905	4090
326888675	17732	26996	4560
326888433	18750	26653	3652
325455002	17329	24717	3566
299617529	18957	21104	4136
298936099	16459	25801	4129
298607679	15516	24073	4277
298591130	18978	27122	3808
297921570	18167	20719	3469
297243542	16924	26200	4116
296194535	18461	28095	4213
266187532	18802	28262	5222
266187480	18804	27767	4296
266187477	19599	28646	5179
266187342	18213	27020	3841
609979769	19304	26034	3988
326892322	18598	26272	4052
296199026	18174	22664	4012
5813108129	15804	25338	4258
5813020850	17174	26790	4105
5813020696	18931	25721	3669
5813010748	16300	25336	4152
5813009926	17652	27011	4016
5812982052	17499	24105	3750
643402037	19380	27829	4465
611343891	15060	27020	5172
610321430	18918	26196	3965
607251100	16208	24305	4261
573402255	18129	24408	3364
543092817	16852	26602	4604
481390070	16398	26052	4352
481371769	15983	27220	5266
480672667	18768	25158	3392
455820184	20560	27332	4396
388267095	15506	24842	4351
360254108	17363	25915	3779
357581846	19189	28428	5386
357573154	15367	26718	4927
331006655	17226	26913	4673
328593903	18174	27214	4672
326884331	15445	25434	4420
326884223	17431	26296	4117
326879917	15902	26469	4652
326474963	20685	27008	4050
298258611	16223	23867	4035
296535868	18962	29169	5269
296535655	16335	26438	4668
296535619	15585	27058	5151
296531366	16158	26932	4782
296203440	20726	27878	4268
296203434	19225	28570	4572
296203392	20028	27780	4584
296203325	19588	27194	4283
296203324	19672	27899	4101
267896360	18356	25720	3515
266528086	17509	27322	4352
266528078	16232	27670	5067
266528044	18740	28407	4525
266527996	18577	27620	4756
5813013979	16010	11692	14902
669965108	19138	16706	10791
604791287	18599	14883	14644
602476655	20284	16630	9144
516844782	19193	14770	13122
508689623	20644	15601	7732
424089598	19814	15137	12502
298931773	21038	17973	5971
759667315	17796	12187	14547
5813088801	20212	14870	11082
5813087776	18768	14420	13144
5813078504	17724	13964	15130
5813057933	21358	18518	5183
5813047739	16330	9981	16551
5813027592	19886	17109	8634
5813022375	20342	15934	8381
5813021600	15779	11941	15420
5813021235	19229	16259	9622
5813020993	17777	10892	14457
5813009500	18166	11888	13106
5812980514	16229	12964	15776
1220434040	20399	9486	19913
855493136	19045	12817	12465
824457714	17336	10686	13895
821003563	16241	10450	14550
791384849	17772	10786	12608
758990648	20086	14832	9614
758977730	18692	13153	11803
735798583	18849	12940	12866
701371011	19593	16254	8992
697269889	17690	10469	12957
674420122	19900	15992	11632
673741976	17114	13020	15646
666575508	19922	14346	10619
643329030	19269	16137	12268
642651049	17964	12120	14248
635878327	18162	10968	12800
610981555	20339	14689	12712
610243047	19713	14678	11839
580326857	19138	14202	12631
580288167	19706	14629	10862
518861029	19617	14083	12621
516504076	20176	15461	11093
487191620	19042	14676	12192
485132675	18149	13097	11548
455819680	18871	14772	13595
451365099	20562	16869	7435
448342846	21486	17584	7698
424434994	21132	15804	10288
423364866	17165	11050	14155
362019898	20534	16357	9866
361700674	19605	14545	12533
359944162	15799	11308	14938
328896613	17682	11187	14026
327566042	16376	11134	15406
327535642	18917	13748	11513
327242287	17932	11144	13112
299958695	17944	13744	14620
299954300	18229	14412	15241
299954299	20044	15389	11801
299617849	17457	13405	15455
299617484	18887	15008	14166
299613271	18387	13881	11410
298957344	17566	11472	14638
298931489	19392	14935	13696
298586733	18094	14373	14435
298249624	18430	12944	12258
297921808	18544	14345	13661
297899921	19182	13470	12024
297563270	17249	11871	15272
295814565	16680	10890	14304
295473400	16236	11081	14517
267559575	18864	13618	12352
5813092260	17701	14527	14900
5813056101	18093	12799	14119
5813021238	19883	16605	9896
5813019732	19424	16164	10390
822078542	19922	14243	11169
792062042	19511	12839	12522
791043906	20192	14883	10278
737491087	17638	12678	15042
737491049	18531	13886	13157
736791573	19115	14177	11135
730739217	18566	12490	13302
704785256	20370	16186	10544
674069555	19503	13849	11485
673405506	19618	14253	11431
672723441	19724	15010	13084
514475106	20540	16798	8008
390331583	17788	10681	13513
359594119	19224	14648	11648
328213594	18116	12198	13602
327872615	18274	12060	12578
299958696	19816	14240	12054
299617872	17049	11372	14699
299617731	18220	14354	14054
298591075	18530	13194	13410
298245448	18672	14365	12595
296837846	16238	10642	15080
330320065	31605	17979	7858
5813069683	11354	26422	11528
794277305	31326	17936	8216
734599550	34412	17750	12984
577709776	31828	18468	7924
514958793	31708	18734	7410
5813056881	30130	18540	7432
822911647	31170	16408	10274
732518921	29897	18521	8483
702506641	30660	18427	9447
672840346	31950	18246	9192
609773847	31454	17564	9658
604289581	29591	19170	7175
541192496	30750	17545	8365
393883499	31528	15893	11119
391496898	32187	17032	11238
6400000773	22437	11678	18489
5813020748	22707	12458	16174
604709727	20719	12103	18636
575197482	22727	11458	17230
451049385	20617	10285	17389
423748579	22304	13478	12676
387952104	22678	11127	17560
330316013	21117	11955	16406
5813130028	20247	10178	16698
5813123584	20551	15754	10877
5813083780	19577	11513	14775
5813075692	23815	10036	17357
5813063587	20453	11362	15105
5813057973	22362	11990	17178
5813047763	20597	11581	17873
5813046951	21520	10839	18126
5813021564	20924	10932	16770
5812980147	21364	11274	16110
794458695	22202	16062	9982
675767414	21323	12164	15641
673073015	20954	11686	15496
639995972	21987	11966	17976
611629428	22356	11390	17998
610666582	21004	10830	17446
604864322	21261	9924	16723
550297695	21769	10175	17709
548712377	20152	11968	15324
547565159	21922	9680	17899
514850616	23288	10512	17764
513784136	20071	9675	17332
451662040	20312	11614	19008
423766084	21705	11257	16662
420696828	21671	11892	16357
331343089	19632	10789	15865
328948348	20604	9866	16282
328611654	20513	11665	15810
328270395	20412	11404	16212
299298381	21682	10590	16870
298927362	20490	10423	16031
298254474	21884	11556	16214
267551639	18244	10687	15475
267214250	18891	10902	14752
5901213624	19360	10062	16830
5813041707	21131	11750	18715
5813039902	19100	10535	15544
5813021498	21672	12080	17292
5813011486	20378	9548	15928
1161459105	22117	12840	16934
1099022750	21169	11853	14552
976964834	19882	14152	16563
975560497	19704	10686	14146
913835893	20978	11270	14407
822461999	21005	12357	18149
822380754	21695	10094	16387
822376419	22577	10990	18169
791427589	20692	11808	17450
790405385	19754	9891	18167
760733648	21940	11229	17637
729358056	20124	12115	18285
729017279	20583	11764	16774
702760942	24895	10258	17778
700037217	21141	11803	17011
698996246	20829	10946	16021
673085574	22834	11496	18240
670357457	22618	11712	16170
670024927	21651	11773	16884
668618317	21272	10519	16880
667279709	20268	12194	17727
643393688	20405	14591	11959
643389529	22308	11645	16610
639008013	20817	11375	16596
636944318	21912	12830	15622
604510234	21475	11508	17931
514116545	22315	11766	17597
512441442	22009	11323	17121
487541595	21124	11734	15294
481406868	21036	10464	16289
480387478	21384	11204	17032
449685778	21722	10748	17440
422052346	21080	11343	15768
421405157	22750	11160	16644
420351087	22985	10866	17067
420325753	20030	11662	13700
359317340	21534	10686	16240
330998090	20007	10260	16060
329988112	21240	10143	17458
329301762	20754	10274	16798
328278449	19656	10818	16573
327933061	20986	11342	17474
298944479	20086	10804	15782
298603693	19855	11539	16103
298266903	19934	11010	15141
298258354	20067	11236	16649
298241038	20349	10716	16536
297934349	20445	10808	15539
297917364	20071	11413	17283
5813020840	31450	13013	15519
725701350	30609	15244	11264
5813020996	31185	14153	16501
640104852	32602	12973	13808
297908801	30766	13846	15471
5813013342	27542	30656	11289
546307782	34398	11842	16258
328943204	32590	24956	13282
5901222127	33646	11628	16696
5901215966	31554	10648	16563
5813134082	33517	11411	15250
5813111272	32549	14017	12810
5813109327	33277	12519	15180
5813077488	33599	11328	15960
5813056972	32665	11126	15464
5813047131	32220	11766	16740
5813040712	31890	12168	13497
5813022339	32371	12739	17132
5813016796	31507	12055	16161
5813012838	31832	12720	17404
1007087260	32177	12278	15788
978056035	31970	14074	16642
977387419	32372	12352	14418
945354221	31040	13726	16114
884636075	32726	12330	15938
863059358	30601	15358	9537
794256078	33168	11943	14297
793879702	34202	11268	15594
792541534	31588	13144	16414
792538051	32820	12304	15294
792537736	31866	12100	15347
792205464	31589	12416	15722
761843188	33921	12011	15853
761170446	31921	14603	16607
761165432	31738	11905	16737
732496591	34304	11234	16150
732155427	33984	12822	15849
730475736	34228	11902	15384
730147972	34273	11611	17327
730104740	31329	11888	15683
704548608	33392	11892	15240
701469455	31295	11039	16646
700787980	34294	11750	15786
699687305	30629	14121	11570
699463239	33810	11096	16450
672192070	32824	13352	13340
669421910	33436	11190	16450
643859327	33872	12201	15407
640760406	33942	11367	14788
636356423	31763	10619	17212
636344136	34338	11442	16708
610113424	31031	13706	13509
607692113	31262	10540	17506
606340818	32702	11830	14324
605006733	33528	12498	15596
604989814	32352	11276	16718
604976663	32217	12409	16290
577330676	29865	12943	14242
575301459	30632	12801	12912
574511458	31565	12701	12380
549382144	34053	11249	16027
549381505	32420	12660	15540
549377313	30092	13268	13345
546307807	33047	12097	15571
546303917	31605	12600	16365
546234932	30373	13675	12524
545971748	33434	11330	15730
545971745	34166	12080	16528
545971650	32714	12207	14059
545971196	33120	12223	16141
545967423	33879	11723	16237
545967081	33082	11240	15558
545966857	32678	11306	15048
545635037	33698	12138	16785
545631081	33615	11787	15650
545630021	33556	12450	16138
545626238	33493	12359	16505
545535468	32509	13488	11361
545289059	32654	12021	16365
544611593	33246	11432	14912
544599014	32100	12524	15146
544598460	32878	12208	16844
544265891	32235	11732	15159
543925418	32100	12994	16569
543256347	30348	11682	18882
515925122	31231	12876	13334
515588291	29502	12932	12268
513555436	31325	13504	12897
511561131	32698	12581	12502
486646991	33884	12300	16306
485970020	32546	11770	15579
485930943	33562	12354	14144
483189268	31590	13349	13273
482183354	30935	14205	12396
449331241	30990	13137	13038
424250610	33027	11621	15276
420799910	31199	13082	14149
420382647	32190	13117	13084
420351828	31108	12054	14552
391799282	32752	12164	14691
362862047	32857	11683	14768
359744514	33712	11854	14507
359326692	32205	12588	13324
358985893	31656	12720	13518
358631384	29672	12191	15506
330415332	32001	13178	13710
328417092	32238	14102	11452
327588074	28768	12954	12313
266691460	33098	11695	16176
203253253	32091	13789	13339
5813022274	16018	21554	4465
5813055800	15434	23414	4128
5813009830	16016	22159	3811
5812980326	16639	20973	4628
642409381	16699	20249	5219
514068564	15147	20459	4331
417558532	12457	20898	3905
391610069	14098	20020	4140
387568523	13444	22830	4033
295828029	17622	20704	3542
5813097632	14152	21664	3894
5813096638	16506	21138	4205
5813058085	17633	20282	4744
5813056041	14817	19502	4722
5813055813	15208	22756	3897
5813011320	15910	19912	5659
5812981016	12496	18431	4846
5812980022	15902	20481	4318
5812979953	16188	19941	4296
1100088382	15976	20642	4960
821729349	17359	21844	3764
701672499	14609	21424	4011
667271225	16191	20263	5373
640691030	14426	18545	6295
640596169	10644	18548	4851
607273339	16659	20653	4240
547258283	15538	18644	7311
510676580	16142	20826	4474
481359062	18076	22122	3544
480681197	16784	21564	4071
480328501	16608	20138	4681
454481372	16902	21852	3690
450285679	12560	22108	3948
449296930	13983	18274	5912
449285328	16960	20256	3878
418607328	13491	22051	3811
418261858	14634	18923	5597
389976940	16409	20478	4046
327544990	15754	21549	3914
326508583	16110	20931	4102
297196636	14073	22368	3917
295482340	16788	21379	3608
5813091091	17326	20657	4505
5813048229	16729	19181	5632
5813010801	16999	21149	3980
5813010391	17470	21246	3637
5812980021	14717	22584	4005
5812979995	16554	22012	3959
1193828120	15114	22096	4049
1134140939	15843	22572	4160
1070387992	16183	19802	5944
946209279	17817	21035	3873
914850280	17214	20082	5234
883798219	17009	20828	4296
852763931	13270	17985	5810
852763857	12025	19451	4230
852763402	16532	19274	6037
852763122	15358	21212	4168
852422685	14149	18639	5493
852422640	15042	19073	5929
828955389	15140	19039	6517
822070896	17622	22782	3604
822070386	17136	20460	4891
821729374	14827	18641	6542
821729315	16979	20283	4251
821729208	17402	20982	3949
821728921	15653	21008	4503
821444004	15088	19559	5112
790741674	16271	23159	3914
790417660	15803	20097	5105
758955666	15958	18617	6838
698646654	16690	20904	3830
670703141	14438	20750	4018
543135607	16487	20572	4906
515152792	16124	18534	7276
511025402	15552	19462	5520
480335848	16366	21332	3868
449296405	15568	20534	4478
420666689	14293	19572	4437
418611695	16130	20262	4629
418607477	16418	19858	5164
389972823	14903	21023	4030
389325067	16547	19672	6140
387227028	14464	23061	3940
386877197	18086	20734	4481
356878521	15680	22184	4188
328283406	17360	20500	4217
325839302	14920	23190	3940
325839288	15101	21621	4010
298267207	16968	20450	4635
298266716	15629	20816	4235
296851132	14030	21016	3880
296843037	13998	22996	3990
639275368	19357	19166	5739
517514588	18798	17576	7226
510680365	19869	18841	6251
327933008	20040	19456	5668
5901196159	18322	20686	4854
5813128387	18436	20724	4750
1008292492	18878	20876	4768
736157288	18542	20682	4872
703740639	18420	20340	5044
667258443	27736	17827	14341
639957655	19620	21082	4724
606193500	19336	20278	4949
481034861	18462	20580	4762
450004338	18394	20588	4896
418969956	18390	20462	4868
387939094	17854	20120	5456
362045855	18400	20808	4812
357250238	18942	20740	4754
357250005	18390	20712	4888
357249472	18342	20598	4872
5813026592	19789	22253	3941
5813009650	19289	23307	3525
1205220831	18771	23323	3581
885513409	17771	17869	7358
543441466	19788	20754	4536
450004644	17098	22616	10178
418970196	19249	21939	3487
418970102	18838	22934	3163
418969927	18293	23265	3435
388280529	18891	22108	4016
388280333	19970	24480	3496
388280322	19369	22863	3873
388280137	20314	22812	3575
361704572	19338	24155	3630
5813083316	19088	20768	4736
5813040037	18840	20964	4730
1007981340	18338	20496	5004
892376440	18234	20266	5215
855159870	18474	20814	4724
824115620	19114	20684	4798
729306452	18420	20706	4838
727899277	18422	20690	4842
543445683	18340	20498	4954
512411317	18262	20284	5031
512411244	18372	20150	5174
453423834	18318	20690	4871
450004974	18300	20546	4888
450004562	18446	20686	4764
450004504	18548	20352	4898
420688294	19286	21022	4736
418970123	18382	20416	4924
357250124	19440	20846	4706
357249875	18348	20808	4808
357249838	18372	20414	4940
357249801	18454	20424	4860
356909006	19232	20184	4866
5813083359	19248	25288	3398
5813071257	21409	21961	4718
5813070594	20156	20535	5031
5813061974	18502	22850	3723
947923543	18959	20575	4611
947258925	19844	23528	3413
925465972	19660	25242	3814
854806485	18515	21511	4336
766505428	19810	21364	4460
697891313	19021	21684	3909
637224582	17055	19363	6845
605852310	20833	20434	5222
512411321	20740	20856	4865
481035392	18719	19346	5651
481034911	19077	22377	3512
450005014	19829	21547	3914
418970154	18192	22692	3533
418970128	19214	23372	3219
418970112	20014	23671	3820
418970095	18412	22363	3759
390344260	18702	23550	3164
388280610	19112	23777	3337
388280541	20051	25384	3816
388280297	19144	22848	3476
388280286	19230	24549	3299
388280268	19502	24549	3488
388280249	18360	21704	3988
388280200	19042	22524	3812
388280029	19378	22060	3798
387939267	19875	22487	3580
357249642	19730	24076	3400
357245785	19923	25842	3694
356913605	21311	21257	4995
1043117106	20416	17830	8382
698569644	21979	21376	5090
545385576	22311	17888	9523
512377806	23082	24006	3465
362394990	24358	20220	7190
5813058229	22427	21154	4528
5813057861	22985	20539	6568
5813055759	23188	22118	4840
5813040123	22893	19802	4762
5813040119	22980	22186	3828
5813012786	23001	21324	5686
5812980483	23505	20575	4284
1352676969	19613	16989	10350
1010713883	21179	17214	9147
951738965	23273	20473	5533
946495259	22551	18217	8724
821780859	22619	21520	3977
819725372	22198	19886	4638
795546494	23593	20758	5865
769263962	21209	17516	10105
697645622	23567	20792	5012
696617663	23406	19342	6103
696617609	22560	19498	6168
665897487	23191	19910	5883
665556968	23504	21412	5105
635860358	22553	20484	4389
634888570	21715	19101	6895
634884062	22374	22576	4820
634879889	22744	22266	4596
604476368	21934	19376	5841
604195247	22623	23227	3474
604195063	23510	21079	4130
573142557	23167	21571	4813
516163285	22300	25521	4541
452742028	22571	18503	9693
418987009	22719	23279	4837
392735903	22842	20915	5795
392002352	23622	19592	6696
388629465	23143	20190	4587
358286442	22447	21672	4822
356844539	23169	22802	3600
328909309	23039	20553	5029
328563364	23516	22148	3761
328213824	22990	19511	5318
326253554	22154	20136	5617
297541369	22998	20122	5356
297183244	23405	21596	3976
296851235	22865	20806	4574
295793991	23000	22642	4282
5813087868	21534	18542	8180
5813060068	21234	17045	10658
5813053728	23048	19055	7144
5813022858	22610	18443	7908
1448591766	19652	16523	11591
1161117856	23621	20217	6239
1011055060	22297	18742	8401
1010718372	22560	19622	5403
1010713958	22874	19168	6440
917298286	22733	19419	7544
823852745	22469	20738	5272
820390160	23488	19770	5448
820061976	21868	18933	7709
763483246	20705	17236	10212
727652372	23173	19790	7191
727647972	22216	19396	6969
727260872	23655	20161	4887
696617614	22548	18911	7186
673758836	20819	17641	9614
604194925	22981	21104	5214
602071049	22984	21742	4236
581004609	22767	23920	4333
545501062	22512	22084	4137
388975834	21458	17922	8995
388293131	22996	21246	4396
362719326	22476	24052	3432
298948785	22823	19772	6603
328010530	27693	22478	5698
5813068711	23934	26107	27617
5813026745	30930	19244	7434
5813009876	30402	19302	7450
5813002888	30432	19318	7482
5812981199	24034	26420	27390
1135311328	30846	19350	7432
1042853530	29962	19612	7400
920057227	32868	23608	3860
820856412	30426	19288	7480
792175182	29846	19688	7438
792174783	30342	19402	7496
791501536	30666	19236	7462
759127597	23938	26059	27909
728097109	30414	19340	7484
698444473	23808	24951	28838
697398827	30312	19428	7466
697398544	23963	26021	27990
697061826	30180	19426	7460
577720000	29836	19736	7464
5813077945	28048	18122	10212
5813068915	28228	20466	6749
5813063524	29477	19446	7689
5813053688	29507	18988	9796
5813049344	29148	19862	6764
5813046658	27052	22092	5250
5813046657	27497	20233	5735
5813035131	27636	21466	6731
5813026785	28600	27348	3900
5813021574	22428	17462	8637
5813013952	28045	19774	8276
5813013507	27076	21647	5333
5813013487	26792	22431	4991
5813011454	27594	20861	5577
5813011443	30180	18322	10262
1169359181	29279	19693	6326
1138320215	27928	19951	9003
1135311365	28042	20319	8172
1133593331	27579	20159	8508
1106944058	28411	19518	9899
978733232	28495	21477	6254
946684931	27090	22454	4510
946049193	27192	20424	6722
921084944	27661	22627	4469
886643729	27488	22084	4714
882580620	29430	20574	4626
856623507	26545	20172	7673
822859611	30275	18904	9124
820856726	27382	20870	5980
800373114	28304	18682	10435
763181971	28155	18399	10940
735207605	28946	19353	9203
544590491	28027	21878	5939
485628489	27846	21706	5016
482520889	29105	19632	7328
481191030	27875	21229	5376
393215059	27842	23166	4110
390473497	28010	21394	6108
266626740	28057	23804	4270
736140238	23739	17373	12038
5901193671	25379	15616	15305
5813020601	23401	18453	11943
1160807120	23486	16261	12402
1042724993	23574	16234	11688
890287086	23914	17520	11512
889993487	24240	15939	14031
857538779	23360	19014	9953
831291329	24353	17743	11850
827911067	24298	17762	11145
800618162	24447	15958	14568
800588608	24620	18094	10782
800286386	23569	15819	13847
799249679	24784	16234	14274
793797279	24157	16351	13644
790305346	24746	16610	11478
764412104	23102	15446	13684
734408687	23645	18617	11498
733399215	24636	18162	10193
731180030	22845	18191	11413
706499298	24111	18492	10209
705795727	24898	17552	11836
705463175	25049	17620	11356
704777224	23832	16749	11652
702708540	24285	17124	12541
675784199	24528	17158	13229
674760884	24410	17518	12264
673047760	23321	16779	13045
671657343	24926	16870	12782
642694410	24480	16538	13064
642323384	25782	16162	12172
576566621	24266	20430	6262
550988122	23906	17108	13592
548575149	24788	16262	13562
487882254	23460	16924	11926
454787848	24789	17015	12028
423749262	23717	18743	9521
361341837	25401	15840	14289
330319983	23827	16747	12835
5813063915	24144	16224	11752
5813022811	25418	15986	14762
5813021075	25389	20817	11634
5813019676	23726	17966	11829
1629050586	24172	12741	12876
1542715954	22405	18046	10431
1503552296	24092	20160	8585
1455438367	24212	18171	11725
1289285572	25020	20700	12043
1175433492	24243	17114	12009
1144761556	23848	19078	11098
1134482718	25803	15870	16596
1131831702	24866	19383	12816
1097637653	23932	19358	9670
1020608279	23232	17763	12138
1017547830	25060	17330	12440
923809011	25268	19258	13019
914298735	23724	19989	9276
895091952	24450	18170	9342
892722090	24977	16316	12211
852479643	23772	19145	4991
828597380	24091	18070	10554
827323331	23557	16329	13324
822505389	25640	20406	12097
797562316	23289	17402	11559
797558130	23300	17914	11407
769924974	25231	15965	12912
766846796	23950	18164	9632
736507123	24106	16600	12360
698016469	24648	19128	10918
697316795	23084	18724	10449
639974538	23472	17501	11137
5901213819	26709	19609	12628
982540894	26976	19174	10690
832107249	25662	16482	13219
767321428	25604	18187	11112
765975775	27573	19043	12342
762698149	26544	17554	13047
738009096	25962	17318	12893
672524871	26987	17440	12566
580093930	26000	19812	10285
550275987	25843	18611	10999
517682957	26260	19426	12210
454935401	26512	18684	11029
5813033255	27260	20017	11039
5813022915	27448	19308	11819
5813022370	26134	18312	11424
5813012995	26072	18906	11416
5812992893	28025	15942	13690
5812983510	25686	17570	12314
5812983404	26256	19987	11813
5812983281	26438	19391	11344
1438667042	27018	19715	10305
1298985697	25536	17124	12506
1259309269	27797	14604	10000
1228274595	27994	14755	12477
1112443807	26402	16496	12486
1050685061	26021	19494	11582
1019357327	26422	18639	11551
1016248907	25564	18288	12432
1005611449	26412	16992	13032
983905050	26601	20170	12099
891111303	25584	18562	11778
882235460	26213	20491	11384
863815503	26167	19448	9995
862792304	26596	17965	12378
861251942	26302	19182	10618
829059301	26014	16917	14010
829050526	27073	19681	11706
827673856	26891	19660	11013
821552280	26178	17582	11062
798849134	27061	20279	10627
796889169	27487	19989	10498
796543393	27431	19520	11233
795982617	27037	21072	8663
794967711	25510	16829	13746
769355285	26336	19099	11684
767486231	25850	19381	10830
767329844	26078	18483	12145
767313008	26005	19847	9745
766653726	26452	20489	8744
766276454	26130	19081	8581
736632557	26040	17848	12635
729815858	28314	18341	11817
727713068	27471	17871	10924
702199343	25653	17930	11658
643350227	26729	20857	10724
612643681	26489	19875	10628
580732172	26864	14592	14715
576985092	25443	18980	11018
549727330	26876	19144	11310
549049148	26512	19837	10007
424582092	26186	17886	11804
362866879	26653	19163	10072
5813069767	25336	27089	10147
5813061202	24146	16008	15654
5812994026	23179	18760	29411
2245634599	19654	17032	33458
2184834148	23990	18846	28334
2153454486	24040	18632	28222
1633075014	23674	18756	28718
1560803212	23979	18703	28124
5813057293	24636	16474	15540
5813055632	23874	18400	11147
2185189361	23394	18604	10982
2181795104	25000	17218	13838
1913403687	25070	18514	12707
1787636059	24868	18758	12194
1664110256	24621	19993	11625
1417889456	25739	15398	15989
1222876929	24061	16195	12938
1192529139	24598	16987	13776
1192187204	22544	18196	10927
1130463017	23925	17680	9939
943890871	23357	16721	13659
882487140	25223	16314	16782
790434264	24442	18872	11278
5813077729	23731	18539	28206
5813062083	23904	18924	28317
5813034670	22770	18346	29598
5812997107	21448	17082	31595
2310092069	24046	18984	28274
2310091748	23862	18928	28463
2247339883	24030	18846	28368
2247336031	24040	18896	28206
2216646860	22576	18322	29972
2215550458	24052	18684	28312
2061411337	23559	18964	29284
2001132925	24036	18868	28264
2000792054	24026	18826	28240
2000792015	24034	18744	28216
1998625686	23932	18924	28340
1841460416	22734	18420	29780
1726184390	24052	18704	28376
1664108939	23602	18491	28438
1605790917	24002	18698	28376
1573042706	24135	15701	14993
1344616893	21110	8950	33244
1316331810	24902	16514	18754
5813047809	25408	16354	14262
5813039386	25318	16312	15702
5813000686	24487	19370	12015
2247340372	23913	18923	10260
2212825480	23930	18802	12481
2094881374	24738	19837	12361
2062106672	25663	15491	14707
2060406525	24428	18467	12639
2032815879	25115	15732	13833
2003486429	25347	13828	12091
2000791629	24645	16494	16057
1995658740	23661	17224	13041
1969757097	23659	16037	14445
1905852755	24629	18032	12226
1686000717	23834	19406	10548
1636822043	24852	20028	11973
1573037636	25010	16055	16344
1254261625	23750	17836	10789
1254261493	24045	19474	9032
1254261370	23018	18300	10918
1222876887	23777	16317	14098
1130458829	24835	17758	12780
1099073905	23535	16661	14365
1005624122	23894	16393	14803
975289165	25118	16808	14500
944249308	24481	16639	14145
5813021079	26020	20938	10863
5813130063	26344	20768	8109
1381890038	26158	19246	12844
1288790426	25653	26116	7843
1037392636	25489	19509	9997
988632865	25974	21370	11594
916655865	25777	23885	4597
855638407	26152	21392	7065
820800405	25642	18891	10238
730830911	26424	21324	10981
729742221	25323	19887	11417
700792608	25847	23674	5459
699397554	25619	21837	6922
5813039859	18783	15607	11444
519949044	19318	15306	11730
358635284	19691	15595	9467
328611467	19302	15700	9829
297925742	19725	15017	11239
5813077891	18190	12225	12070
5813055766	18144	11591	11953
5813011471	17808	16290	10141
5813009881	18011	14358	11251
5813009651	19773	15039	10507
5813008911	17966	11358	12383
1011050603	18357	14571	11554
884157262	19330	16703	9211
756623488	19520	15504	11113
550655668	19182	15737	13438
546917498	20414	15656	10046
544512309	20120	15323	10483
455172836	18678	16298	10296
452103083	18346	15732	10018
450376017	17941	15767	10406
329918685	19322	15001	10601
328291093	19350	14668	11139
328278368	18391	12674	12689
328274706	18882	12698	12054
327937628	18224	14726	10960
327933679	17812	15060	10944
327933208	18445	13697	12062
327932807	17713	15318	10369
327596420	18328	15246	10796
327587580	18113	12523	11722
327246381	19343	14394	10578
326905980	18934	15062	11050
299293552	19665	15430	10141
298961895	17268	15562	10648
298288301	19738	15534	10745
298279629	18553	13522	12689
298254380	19998	15368	9753
297930040	16601	11461	14796
297929815	19948	14516	10099
297929768	18868	15755	10144
297921642	18723	14425	11269
297593055	18564	15264	10390
297588838	17294	10706	13260
297588775	19185	15360	10297
297580512	18454	15790	10730
297251765	18488	15063	11462
296868077	19526	14932	9592
266191407	19498	13897	10912
5813111271	24248	26870	28150
5813012958	24960	26938	25594
824620586	24156	25740	28170
637673241	24374	25202	28020
636667489	23324	23872	34090
610385481	24174	25848	27605
579035665	24194	25362	28144
576315423	24136	25478	28194
546956605	24354	25448	28056
546316478	24288	25764	28094
545621597	24254	25712	28088
545621587	24162	25442	28164
544275571	24078	25154	28706
543580198	24122	25696	28194
514583142	24178	25814	28168
487636204	24046	25238	29842
486604771	24176	25704	28168
482852299	24342	27038	28006
453863806	24148	25310	28166
452849628	24234	25650	28140
423852404	24172	25733	27911
421137107	34416	18166	13578
391124880	24276	25706	28116
391121098	24240	25706	28144
361451032	24438	25811	27040
359749513	24188	25310	28170
330074628	24162	25354	28150
328709642	24474	25736	26928
299298593	24046	25296	28238
5813054204	24561	11737	13963
1220873960	24865	11278	13286
1220873945	25810	11984	13523
1193828958	24828	10872	14342
1004450322	25002	13330	11400
947608249	25754	12381	12358
887930118	25024	12938	13441
882827132	24210	11200	15120
882421743	24609	12322	13389
827267214	24772	11568	12414
790335135	24584	11156	13880
700335140	25489	12744	12693
697939194	25034	10403	15558
671342033	25207	12182	13105
666230992	24441	11539	13426
5813133134	25728	12375	13261
5813048648	24724	12327	14329
5813048647	24573	11274	14793
5813048646	23058	12448	16503
5813048522	24464	12080	14790
5813048521	24816	11374	14316
5813044385	25458	12515	11736
5813015251	25288	11455	12856
5813014626	25023	11046	14860
5812983717	23952	11859	15061
1374649768	25051	11178	13901
1190076947	25477	12015	11640
1127039517	24776	12152	12571
1070331992	24386	11773	15280
1069489835	25062	12547	12465
1064296296	25830	11307	13528
1041697674	24652	12880	12944
1038964771	24550	12700	13684
1038956078	24811	12208	13768
1038649756	25044	12386	11079
1038290956	23622	12107	16343
1037609552	25395	12114	13752
1009130464	24722	10433	15215
1007402796	25334	12034	12587
1007402766	24651	11685	12945
1007053092	23180	12822	16438
979122317	25002	11930	14800
976890849	25568	12274	14243
976571317	25436	11246	14531
976351031	25916	10870	14788
946567625	25722	11108	14346
946533908	24232	10659	15657
946214186	22984	12838	15895
946209663	22728	13050	15205
945868812	22604	12707	16639
945532473	23400	12527	16049
945532137	23104	12030	16852
916862506	24524	11784	14473
883781857	25067	11802	13959
817044778	25224	13022	12116
790668991	23948	12050	15661
789645810	25326	10680	14834
760004504	25262	11656	13368
5813059846	28039	13488	9664
1254533872	27902	15492	8911
1220873910	28694	12252	15744
1007964729	28301	13864	8746
5813027773	33311	10568	20112
5813064485	28175	14855	11923
5813013735	28620	13874	12412
5812987043	28654	12988	14490
5812981735	28659	13003	13580
5812981734	27918	12573	13387
1560258976	33959	10465	20081
1378673241	28493	13696	9186
1347979791	27636	13417	11892
1344695030	34060	10864	18536
1313513195	33279	10281	20350
1313248733	27915	14096	10112
1311634795	32354	10270	19900
1221482612	27792	13651	10048
1221146008	27698	14167	10492
1189847645	27744	12847	13089
1161247854	29960.2	13763.4	16345.2
1132907071	28792	12365	14081
1131430645	28181	12901	12765
1130731603	28568	14191	13414
1130049611	27822	13582	12476
1129708175	27922	12619	13945
1101069609	29038	14276	12197
1099367522	28321	13129	14311
1099367437	28722	15330	13079
1099363412	28071	13075	13787
1039681398	28626	13830	13138
1034664458	28135	13332	10276
1010338583	28609	14786	13024
1010325699	28448	13494	12780
1009315757	28217	15358	10927
1007606149	28142	14064	11165
1006616862	28444	13578	13986
978630099	27748	14108	9016
977253898	28216	13526	13359
976730002	28370	12376	13390
976251792	27722	15006	9222
972931455	27900	13346	10752
946585328	28054	15328	11508
945527053	27661	13702	11150
917727045	27796	13339	12981
885508576	28372	15165	12734
859044775	30320	13766	16078
851727478	28848	12582	12599
789990773	28251	12452	12788
761537199	28121	13820	10750
728274506	27635	14260	9684
728260915	28840	12440	13282
698443880	27838	15258	13334
666709858	28167	12831	12182
666537229	27790	13327	11367
637393228	28778	12046	14716
604989608	28510	13066	10692
676824431	26278	12826	11274
668617936	25224	11436	15346
1747379889	19101	8217	28171
1529388533	6372	13834	25770
1127402256	25036	15980	8992
5901201029	24316	13376	13729
5813078352	26176	14780	14238
5813058224	26419	12819	12252
5813022361	25109	19184	7440
5813016716	25752	10945	15523
1591156798	25360	19460	12229
1498418998	26302	14776	14991
1313261883	25681	16728	11139
1288301181	26656	12356	19421
1283173461	25742	15056	15321
1194652343	24702	10849	16621
914203527	25770	11402	16564
883924268	25610	10401	16496
757046868	27535	16171	12079
732163357	25759	13959	10791
728666990	25916	11712	13010
694605944	24531	14767	11068
670435003	26146	17897	8706
511120297	24255	19995	5321
632570417	28151	15294	9826
5813045787	27224	16554	8036
5813078107	27743	15521	12818
5813077951	26319	18468	10028
5813045602	27964	13903	11951
5813023453	26310	19644	9053
5812990115	26991	20429	10102
1962828235	26939	11848	16436
1715006401	28945	13042	15706
1129150692	27775	17410	9016
1066031666	27836	16942	13048
883177120	28256	15692	12304
822069335	28217	12294	14282
762171741	25983	19763	6196
511353266	17410	24030	3420
329301513	17090	23061	3740
5901193482	17952	21256	3447
5813077567	18742	20900	3434
5813075909	17281	22440	3605
5813026364	16782	22212	3314
5813009354	17175	21551	3429
5813009260	17747	21554	3281
5813008848	17797	22619	3144
5813008796	16609	22817	3238
605554875	17846	21642	3907
513668146	15908	25817	4409
513344531	17803	25876	3693
449244969	16398	24826	3666
420671166	16328	22505	3569
358264979	17811	22023	3224
327873821	15796	24117	3946
295849217	17078	24048	3177
295819998	16890	23556	3562
295815955	17217	20652	3868
295815100	16461	23511	3448
295477467	16723	22530	4003
295137515	18098	21776	3258
295137392	17154	20870	3626
295136668	15540	22410	3910
295133927	16887	23265	3199
295133778	16961	22636	3440
295133743	17384	21907	3381
295132551	18388	24011	2979
295132487	15698	23068	3966
295132077	16040	24552	3920
294795822	17828	24387	3208
294791642	15632	24632	4127
266847236	14962	24866	4282
265120467	18341	22381	3048
265120424	18482	21340	3299
264822904	17916	23262	3056
264438143	17342	23560	3144
5813026366	18310	23436	2988
5812980164	16846	22086	4078
542410481	17794	21111	4400
451390676	17353	25189	3850
326547252	17425	22327	3271
326542980	14415	23681	3998
326509224	16040	22846	3724
296850634	15194	24508	4124
296509709	16415	21889	3582
295849410	16369	23079	3497
295133015	16788	23704	3124
294799968	15950	23466	3730
265155147	16315	22480	3964
265120589	18164	22938	3192
5813097323	23869	15387	9395
5813034239	21560	14893	12425
1284196378	23286	14932	11082
1251810403	23810	15085	9633
1158726373	22553	15060	8078
1158385516	23612	15895	9763
1065625883	21690	14480	12733
1034591237	22792	14720	8576
1003215591	22758	15422	8454
1499441777	19158	19166	26714
1034249944	23306	14244	10412
5901216375	23917	14625	9541
5901196109	23717	14666	10703
5813027692	24318	13848	11350
5813013205	22912	14782	9396
5812988389	22040	14798	12272
1873444990	22721	15648	10243
1811163598	22332	14960	8539
1748666238	22356	16828	8746
1656277790	24103	14398	10059
1623262447	23452	12572	13440
1499756471	23410	14938	12002
1376291141	23561	14464	9549
1315236071	23062	15448	9250
1282827358	24040	14855	10464
1189697512	23758	14860	9852
1189420069	23754	12401	13181
1158385432	22980	14399	13162
1096319585	22994	14843	12846
1096315576	24470	12245	11718
1068039476	24289	14173	11027
1065284812	24264	14216	8966
1065284785	23109	16251	9210
1065284738	24528	14074	9824
1065280625	21981	14172	12339
1034250386	23816	15382	10564
1034250235	23440	15140	8299
1034249850	22696	15121	9038
1003215282	22992	15024	11592
5813041677	31007	13654	12453
5813035703	30783	16386	8523
5813014904	28684	14811	10231
5812989367	32394	12036	13703
5812987959	31549	11956	14942
5812987037	29320	16381	10035
1780862692	30836	15319	10450
1689139601	30746	12603	15644
1688789802	28792	15290	9733
1688474703	30826	14512	11386
1658466705	28463	15650	8816
1626754616	30701	12919	16140
1626033042	30243	14444	11432
1624315536	29122	15776	9848
1604093913	28946	16136	8679
1501893338	28805	16029	9435
1499160969	31045	12401	16112
1470560768	31734	14220	11662
1470560749	30849	15956	10062
1376428405	28631	14935	9431
1345393600	31270	14843	10892
1345393564	29312	14780	8596
1345052473	30641	16478	9974
1314695867	29159	16446	9602
1254340597	31717	11130	14737
1252284213	28261	14680	8700
1226375244	29651	16862	8152
1191898195	31468	14774	10402
1163622544	29497	16445	8792
1130545249	29603	17172	8379
1104635802	31000	15188	10920
1098776577	31457	11866	14028
1004337514	28394	14226	9069
1003659491	30214	14383	11028
972965985	30918	15722	8953
941930929	31752	14154	11120
911224264	28209	15125	8970
849491263	28960	15862	9134
849490894	29318	15109	10054
849162741	32074	14768	10298
787421505	29604	15198	7373
787421325	29501	15933	7085
756390604	30700	14712	10955
580192148	19408	20180	4822
360259013	18988	20932	4736
330238043	19040	20980	4706
299609112	17835	19909	5834
299263690	19693	20950	4720
5813009996	21355	20349	5427
393003572	19339	19454	5200
362007054	20002	20048	4588
329211374	21246	19486	5012
328546621	22033	21036	4352
327511994	21620	19935	5045
268237554	19894	19558	4944
267227062	20596	20148	4704
5813008934	19710	20312	4800
5812980296	19454	20070	4845
359215268	18792	19852	5254
328887932	19288	20096	4810
328860948	19682	20288	4784
328537891	18688	20148	5252
327881747	20816	22024	4514
326227760	18496	19771	5294
299604675	20914	20550	4712
267896359	19536	21188	4676
267572587	18452	19874	5280
267564140	19246	20496	4927
5901215214	21538	19471	4731
5813055760	18057	19550	5526
359974171	21832	20544	4418
359917896	19587	19985	5064
328861126	21640	20086	4468
297856167	18690	22407	3247
267900632	20692	19242	5450
5901224041	17914	19894	5598
5901221890	18982	20822	4756
5813063216	19429	20513	4938
5812980153	19452	20246	4846
391618398	19486	20168	4824
299604736	19462	20032	4882
299267723	18460	19882	5224
298542439	18065	19889	5417
267559665	17289	19742	6173
5901193523	21843	20723	4919
360268385	20200	20046	5252
328533799	21298	25765	4129
299604862	21692	22568	4090
298935111	22500	23182	4370
298240936	21313	20655	4781
297498027	22316	24391	3932
5812980507	19837	10243	14648
1043825714	19684	9820	15046
977995787	20636	10288	15391
977628790	22062	12118	15022
949045811	20368	10467	14016
914846465	22978	11666	18635
886367305	16470	12038	15558
666252297	25093	11022	17993
547927681	18693	10504	13093
5813071320	24525	9880	17144
5813060726	19072	9798	15180
5813048127	23410	10940	17536
5813041705	23445	10243	16846
5812987457	22054	12326	16538
1321430335	22374	12160	16456
1220800405	21012	9998	15150
1132884644	22044	12675	16363
1105886434	22213	13006	17275
1074860678	21787	11997	18367
1074860632	23046	10936	16189
1074860306	22089	11719	15867
1074859771	21025	12551	16336
1070810640	19595	8656	22675
1012449420	21660	12607	16670
1012112513	20018	9005	22355
1012112486	19897	10180	14217
1012112398	21223	10655	15550
1010778549	20995	10757	14838
1009759779	23206	11393	16528
980737209	22489	11773	15120
978673646	20552	10119	14582
978336888	26147	10960	17501
978336697	21486	12517	16026
977995796	21361	12021	17734
977654923	21978	12449	17786
948363764	25150	11188	17450
947988379	21691	12945	17325
947685488	22596	12481	17113
946658448	19719	9326	20835
916305728	23018	11256	15532
916305683	20914	10634	14400
916288036	21688	11946	15864
915610725	21639	11699	15038
885599260	23247	12239	17870
885257860	21081	9967	15885
824115747	19928	10867	13650
789726348	20415	10792	14782
455129365	25319	10504	17380
5813087532	25574	10880	17747
1188388754	25034	10079	16835
1128097470	24087	10372	15353
1125969140	25976	10569	17028
1097407853	24855	10734	18302
1095271087	25083	9769	17509
1035640810	25820	10279	17525
973894912	26299	10320	17836
941831818	25533	9904	17994
941814244	24600	10496	17288
940787029	24867	10023	16209
910787908	25646	10020	17728
910783805	24088	10441	17717
580745387	30954	11394	14704
5813022738	30532	11755	16656
5813016506	30402	10669	16874
1038338266	30568	11016	16289
978733459	31019	10892	15413
978051730	29919	10734	18088
977710985	30596	11626	15576
945647730	30514	12072	15976
919426491	29729	11094	17536
852923433	30155	11033	17026
790508166	31076	11597	14148
761489398	32178	11209	15297
637048244	31134	11353	15935
541127846	31112	10622	16220
361312808	19496	11819	14053
5813067452	21563	11854	14181
5813021005	22432	12284	14515
5813002810	21918	13394	11096
5812980142	20403	13398	10810
791738711	21124	13237	11348
736433303	21482	13019	13071
705554385	21431	14374	10454
637008792	20421	11951	11195
610558436	22461	12594	13770
581962275	20482	13552	11976
579194975	19431	10976	13849
574515806	20174	10644	13430
548955060	21091	13875	10829
487187476	22049	12811	14075
481056857	21151	12183	12738
424793122	21189	12277	13946
331011085	21508	12422	14572
297563139	22361	12716	11776
297230760	20555	12047	14702
5813075875	22558	12022	15636
5813035328	21157	13998	10194
5813012196	21768	13747	10605
607955261	19984	11094	12080
607929192	22044	12979	12981
481747302	20520	14010	10022
481070027	22576	12446	13458
453436589	20081	12836	11461
453130054	20844	11659	12712
452771533	21539	13681	11195
450026507	20911	13427	11704
420386244	21061	12714	11382
419669180	20942	13442	10490
391034580	20962	12156	12084
358639742	20678	12585	10990
326530038	19205	12326	13177
5812980746	31996	13380	17072
766186252	32202	14100	17268
5813031344	19307	11464	12198
1439698950	20593	11121	12970
1253510705	19999	11761	11843
1135138281	19958	12649	10137
1065280423	21900	15324	10418
972175754	21382	14982	11181
971834643	21737	12843	11853
941145299	21528	15055	9607
940799806	20886	11176	14917
909756199	19439	12288	11818
1938009696	21912	13883	12825
1718011349	19952	13347	11660
1688051598	20110	11372	12286
1470069273	19514	11222	11813
1436935320	18741	11191	13433
1251788873	22271	12225	13914
1158691908	18944	11829	12018
1127691457	20665	14312	12597
1099748830	21734	13593	11833
1096315538	22311	13373	13197
1039685005	20228	11214	13152
1002861071	19300	11336	12686
971830571	20956	10975	13844
971830451	19370	12197	11207
971830406	21443	12028	13267
971830405	20469	11131	14343
971830386	20142	12662	13387
946853206	20704	12990	10392
940804380	21736	12409	12719
940791048	19647	13395	12489
910451489	22274	15337	8799
910105985	20218	14120	10324
879412016	21608	14060	11722
847690594	19879	11833	10985
5813011660	17180	17804	6116
603482385	13398	15690	8092
447599745	15834	17230	6834
390590450	13673	18952	4760
386833850	18312	17926	4712
5813071319	15778	19097	6029
5813026613	16628	18547	5865
5813020812	16703	19983	4183
5813010153	17180	19346	5065
543566744	18203	19927	3889
514708179	16245	17406	7874
480391822	18538	19414	4045
449288517	14935	19865	4408
418641700	16995	18687	4904
389657555	18500	18706	4620
388984132	16160	19623	4775
387944118	16835	19364	4738
387166379	16216	19261	5389
386834269	18854	20425	3805
358286194	15561	19803	4557
357944930	17921	19557	4613
357923095	17938	18574	4638
357150583	19197	19139	4207
325529237	17374	19232	5789
324846570	17865	19007	4927
5813010435	16698	19425	4337
1007640554	16528	19364	6565
541723731	17971	18309	5923
481501144	17899	20477	4104
390378650	18270	18904	4151
358613830	17480	18884	4430
263475451	19744	19615	4241
5813010828	20992	16474	9316
5812979942	20239	16427	7696
1070797450	19946	16052	9768
608261812	19348	17640	8357
548571023	20983	15877	9544
510049477	19834	17580	7632
487523851	19365	17044	8790
482050067	20678	17479	5886
455456949	20630	16226	9038
454089465	21160	17078	8561
360319323	19023	16870	10239
359637824	21719	16824	7634
330661573	20193	15824	9103
328213227	21026	16278	8582
325489440	20688	16565	8546
295141618	20638	17141	6384
295133452	20097	16549	8086
5813127091	20098	16155	9368
5813069498	20866	16828	7014
5813050758	21456	16402	7446
5812980148	21136	15948	8988
1011068028	19996	16782	8364
855250466	21364	16592	8197
576208238	19060	17334	9164
451356082	21172	17022	7523
328930845	20987	16096	8119
298927224	20229	16811	6618
297519807	20688	16228	7619
297178509	20555	16400	7229
297166053	21077	16607	7832
296155122	19815	16394	6610
296143798	20969	17318	6699
295477903	19904	16351	8631
5812987961	25916	13028	17806
1314216624	23149	11903	16300
1313512559	23952	9999	16583
1221837020	24757	11229	15215
1038926500	26710	11938	15503
1037328706	25809	12788	18341
759685279	25720	14385	15173
5813054096	23596	10928	16947
5813037910	25292	11962	16284
1716625816	24168	13242	14490
1591471352	24212	10900	17338
1406021969	25073	14521	9575
1375297611	26429	13215	13940
1312221605	24225	11351	16758
1068302710	24475	13411	13125
1006716334	25201	12396	14482
883514695	24349	10336	16065
639862370	23642	11510	16131
5901217908	29966	13204	16464
5813048742	29677	12574	16455
5813014891	27366	12138	17522
1561925676	26898	12432	15222
1468834514	28332	15524	13438
1375725360	26850	12725	14585
1344012171	29073	12551	16560
1314342109	30106	13176	15820
1127436650	29202	12865	15175
1127423887	27089	11553	17144
1065695186	27112	13726	12776
1034659846	27854	13171	12285
5813056020	23760	20399	7538
544361987	22822	12021	17851
5813047199	21305	13730	16383
5813026936	23526	19619	8342
1663017965	20986	14337	16686
1158402729	23529	11661	17168
789398359	23170	18474	9097
5813087891	21862	18219	9649
5813065519	24184	20410	4532
5813058222	23294	19084	5654
5813022567	23674	17978	7077
5812987034	22691	17401	11706
1811163357	21239	13329	17069
1607548068	23751	16797	11088
1598011458	22829	18990	9251
1415808221	21780	17090	11238
1316974821	21475	13185	16051
1099043553	23130	16078	13345
1013416147	23179	15618	12826
985835016	23093	19132	8576
708545526	23830	18778	5926
298275356	22864	13238	17138
5813078571	27054	20482	8674
5813021985	27648	20032	9834
1756678244	29574	18296	11199
1604914822	30147	12433	17860
1562914723	29840	13714	15741
1533226802	30207	14235	16516
1068449058	28612	17392	12406
891771553	28561	17396	11068
794225197	27233	21463	6141
765245188	30426	12198	14381
694299183	28158	14587	10932
512851433	27349	21117	7650
950229431	22062	16698	9642
823063281	21193	16113	11804
792040520	23762	18790	8556
5813062871	21706	15792	12838
5813057402	19907	16091	12339
1375284097	20220	15135	15898
1035601661	20232	15255	12843
1005252630	19613	17385	9526
895441451	20204	15818	13164
730843584	21786	17277	8769
695922355	20590	16581	10988
603167111	20784	16944	9564
5813078088	22635	17562	11047
5813054384	20590	15984	11583
1723852574	20656	15924	12326
1374636916	23208	17988	10354
943874210	21475	16928	9781
823063315	22074	17424	10612
851209002	29878	18492	9794
760026626	29645	18771	9096
5813080768	29514	17821	10799
1716387782	31113	17468	10769
1628062270	30157	17582	10764
1436758299	31344	16722	13485
1068441202	29847	19046	8093
1006366928	28612	18704	9576
946339109	30755	17946	10585
912951014	32624	16890	13445
5813078542	19608	18913	4931
485745069	17650	17443	7528
452689494	19483	18340	6063
329566197	18060	18000	6374
328870472	20480	19519	4512
328274638	19990	18920	5444
299272434	18540	18007	6604
297580589	20437	18455	5596
5813021046	18210	17380	7602
5813020785	20778	19030	4790
1100046341	17327	17946	6874
5813061258	33554	27848	13182
610601810	14604	17232	7277
547129228	14952	17332	6896
510317265	16354	17938	6005
478613576	16716	17452	6233
359214479	16351	17946	6762
5813021666	15740	17909	7396
356472660	16970	18036	5288
298262663	14356	17648	6698
294161385	18850	19627	4637
233105330	17503	19812	4053
478618011	16586	17842	7068
5813067334	6897	20763	4780
448994377	18552	18716	5375
325113795	17414	18415	5610
295063181	6115	21077	5006
603477954	17108.1	19968.4	4809.11
574834955	17018.4	18934.4	6430.85
418645869	19361	17945	6909
704699661	24654	17627	9661
693927941	24995	14936	10185
578621125	23837	18036	8127
548993536	24474	18730	6564
1877667406	25336	21484	11970
1130152325	24384	20004	7869
634236922	24216	19346	5440
5813061114	16121	16682	9580
727276708	16644	17477	8078
794466376	17271	17327	8648
730692294	16894	17325	8323
696950427	16128	10592	14105
666572081	16828	16929	9649
1418618235	25408	20877	6747
699031185	25445	22413	8859
5813062866	24913	19983	9289
1137590785	24845	18904	9254
670353202	18569	17435	8544
764131610	18441	17855	7826
645086558	20852	18183	7218
5813079417	30194	24214	28584
822907387	23348	18058	14266
728109792	33168	18360	11154
5813022794	15640	16319	10010
1007256476	10675	11492	17271
730014166	15041	16166	9746
5813022259	15065	15225	9511
667603691	15474	10086	12654
635882644	15829	15792	9648
1377841477	1178	14297	14447
914027038	3814	11544	16852
882995659	6012	11641	18909
735004751	199	15324	13060
448912981	5024	13705	17334
5901214470	1342	13169	15418
5901196898	3454	15017	16188
5813085201	2552	15942	16020
5813069046	4270	16032	17922
5813068615	1581	15151	14955
5813062096	987	14530	13958
5813055080	3112	13485	16713
5813050827	2247	12907	16038
5813047992	4659	14429	18638
5813046478	4078	17628	19640
5813045867	2362	15857	16557
5813045792	6105	13080	19883
5813042873	2319	14684	16695
5813038821	4858	14014	19000
5813038769	2691	12908	16279
5813038319	3649	12794	17200
5813034151	7080	13124	23544
5813033809	2184	15893	15501
5813033675	1543	14386	14395
5813031567	3353	13302	17284
5813031566	1682	15599	15191
5812999862	1243	15558	15190
5812999264	2422	14560	15848
5812998137	6612	13788	22415
5812994939	936	15196	14374
5812994826	4104	16400	18998
5812994062	3997	16547	18278
5812991619	5470	14264	20266
5812991470	4056	15507	17678
5812990726	1889	14802	14388
5812990678	2118	15277	15092
5812990157	3095	14969	16389
5812987894	1928	12477	16151
5812979970	4855	15142	18467
2219867226	1610	16212	16110
2059978318	2526	14231	16278
2059295981	3840	14150	17758
1966864706	4566	13900	18650
1938195143	1624	14624	16278
1907501440	1282	14734	14213
1876492837	1337	16149	16260
1876484146	1492	14729	15726
1876466986	4365	15735	17596
1876147437	1008	14747	14600
1876147388	3824	15135	18130
1872033743	1735	14215	15905
1845453234	3143	17574	18022
1845449270	1333	15099	15377
1845431908	2295	15603	15053
1845431840	2577	16045	17113
1845117373	3732	15586	17935
1844750081	2787	17302	17623
1843744231	3656	14825	17686
1815826155	2852	12727	17256
1815809293	2651	14717	16317
1815480848	2200	15008	16084
1815471919	2240	16634	16814
1815131045	2485	13472	16903
1815126433	3365	16796	18351
1815126312	1636	12866	16222
1814781633	1859	15724	16309
1814781537	3786	16742	17993
1814781356	2987	16776	17616
1814781082	3362	16610	17443
1814780768	2061	16288	16960
1814777260	4921	16623	19438
1814422650	5050	16674	19910
1814418212	6824	13073	22407
1814414329	4649	16786	19676
1813732543	3108	15254	15664
1813728233	1871	14503	14591
1813727811	1397	14950	14541
1813727537	1464	16065	15117
1813403953	1997	14601	15549
1813399871	5476	13677	19385
1813391435	3822	15412	16556
1811630361	1833	15066	15615
1810986443	2032	15573	14692
1810645950	1682	15048	14207
1809614687	2263	14144	15754
1783068831	5884	13261	20417
1783051753	4142	12334	18124
1783051578	4920	15838	19129
1782992460	1941	16788	16120
1782369340	2331	13092	16684
1782369015	6792	12714	22062
1782364786	1632	14046	14778
1781674298	5710	12595	19870
1781328716	2786	15024	16795
1753674977	4753	16300	19078
1752016801	2699	14361	17207
1750712639	2975	15967	17209
1750371809	3437	15975	17871
1750039535	1791	16180	16556
1750026634	3294	16055	17560
1749343874	3690	17021	18568
1749275570	3892	12870	17882
1749020274	2224	16635	17230
1749007519	2844	16208	17580
1749007402	2479	15272	15619
1746858454	4358	16852	19214
1723386459	5197	13196	19360
1721025057	3528	14174	17314
1721020290	4786	13592	18413
1719678048	6079	14059	21453
1719569268	4119	15583	16800
1719332432	2804	16042	16414
1719225241	2868	14454	16833
1718995507	309	15528	13631
1718308979	4827	15291	19164
1716496582	496	15408	14052
1691259738	3277	17684	18488
1690015835	5641	13241	19923
1690011290	5935	13564	20785
1689994425	3942	16018	18532
1689994325	2305	15344	16456
1689993656	5962	13794	20412
1689989557	3463	12620	17489
1688302103	936	14826	13679
1688164533	4042	16930	18796
1686932677	4023	17175	19354
1682707330	1456	13627	14609
1658990108	6350	12884	20656
1658644171	4533	13098	18579
1658643766	4282	13453	18277
1658290299	1906	15161	14748
1657949594	2865	14967	15523
1657940629	3634	16342	17536
1657603789	5050	14238	19348
1657525433	2909	13057	16912
1657266898	5316	14522	19621
1657263405	2913	15067	17377
1657258136	5444	14799	19416
1656792632	3277	14748	16695
1628230708	3116	15653	17543
1627890175	3258	14593	17363
1627131491	4170	12907	18284
1626919110	5586	14862	20062
1626909735	3765	15740	16985
1626573444	6135	14543	21521
1626560949	5208	13718	18768
1626560096	4530	15750	18754
1626482563	1439	13577	15359
1625191546	5423	14381	19058
1624747496	606	14674	13820
1624074309	1724	15462	14404
1622350949	3121	14059	16716
1596091814	3080	15387	16293
1595853024	3976	15286	17054
1593417998	7061	13013	23158
1566411868	4240	17497	19204
1563467433	2724	14937	15981
1563364112	2264	14992	14547
1563126068	3640	15174	16818
1563122080	5904	13832	19894
1562785146	3262	15877	16305
1534363304	5905	14473	20577
1533683889	3746	16832	19001
1530636214	2058	14593	16159
1528253194	2392	14908	15512
1501664809	3823	16222	17798
1500598873	3298	13178	17647
1470971204	1658	15507	15967
1469947367	4218	14967	17991
1469269528	4826	13348	18868
1469227143	1396	15397	14602
1467548306	1694	14725	15026
1441598865	5429	12736	19492
1440670595	476	14975	13522
1440670548	2793	15601	16660
1439590350	1274	14408	13546
1439203192	3173	12593	16928
1438912593	1928	13390	15720
1438908304	2139	13494	16214
1437850908	1854	14280	15256
1407874177	2550	13718	16434
1407873674	3740	13690	17562
1407179534	1860	13260	16332
1406147470	3455	15461	16560
1404446113	5540	13250	19513
1403392477	1390	14463	14980
1374767239	948	15208	13946
1374438280	1353	14990	13953
1349240911	1426	15807	14814
1344392982	5635	12465	19145
1343749180	4737	12514	18618
1343395439	3346	15324	16888
1343045604	5198	12334	18635
1313038188	2513	15092	14948
1283013506	2148	13734	15825
1282007450	1624	13954	15447
1224560577	3560	15400	14556
1222332850	4043	15821	17450
1221971218	2196	12642	16624
1220257051	6000	12598	20178
1189230326	3946	12382	17579
883415238	3083	11541	16059
852724544	4786	14985	17644
1006146837	10766	14686	31910
419908058	11193	12201	32551
822393878	13146	12789	35586
790371015	13643	11146	34601
699652692	11293	13812	32831
2281293895	11274	12292	35952
1777871882	10377	12995	32453
5901217847	8510	14090	27354
5901211087	10784	12930	31670
5813098586	10447	14198	31693
5813087982	11104	11837	31331
5813069702	11722	12780	34434
5813031775	9830	15898	31430
5813015345	10185	15052	32048
5813002657	12434	12998	34554
5812998041	10928	14040	34330
5812995535	11541	10965	33847
5812995023	11891	14112	34544
5812994037	11837	11889	31781
5812993291	10978	14558	32280
5812989421	10911	13124	32691
5812988273	12142	11121	32134
2247535548	11919	11554	35053
2244482994	12714	13236	34286
2183418336	12324	13922	34494
2121719944	11276	10916	34730
2060285444	12900	13350	34836
2059645808	11434	11323	31748
2059282786	11613	12959	35578
1998918602	11440	11337	35552
1998176218	9857	12641	35309
1997230776	10953	12782	32372
1996522484	12121	12983	34066
1994113270	10206	11569	34864
1971600674	12360	13246	34974
1967854158	11736	14104	33992
1967537971	11453	11900	32964
1936507376	12723	11628	35318
1932747064	11865	13160	33564
1908171744	10520	13478	32500
1907818305	11998	11003	34619
1905093552	13545	11585	34820
1904755969	11721	12769	33869
1876125752	10600	15108	32221
1875081952	11696	13660	32730
1874395413	11955	11358	32584
1841019896	12140	11180	35614
1839975232	12142	13857	35390
1811997861	11738	12030	35947
1782987343	13380	12044	35816
1779221851	11004	12854	34483
1753329751	12684	12512	34992
1749919261	11172	12520	32040
1748929680	12411	10184	34040
1719549300	10260	15515	31925
1716603983	12141	10488	34734
1714816347	12556	12658	34361
1686839045	12188	12214	35520
1684127680	12752	12667	33858
1658834715	11472	11974	32178
1655799516	11330	14248	32554
1626106552	9936	12110	28904
1623464400	11664	12605	32719
1622377349	12126	13836	34882
1597471478	12022	12259	34987
1592382424	10809	11862	31072
1592378239	12702	12002	34550
1533355907	11448	13788	34240
1500288728	11490	10841	34246
1469589825	11053	12371	31646
1468238571	12124	12380	33872
1439903052	9664	12138	29230
1437863703	11292	12268	33648
1436961485	11957	12109	33243
1406155403	11588	13628	33543
1378168833	11592	13190	33146
1377512967	10514	14645	32331
1375924140	11990	11593	32991
1345442381	12478	11609	33179
1343744386	10727	13030	32051
1314747047	11064	13298	32008
1314069729	12004	12803	33116
1313496323	11073	12695	33047
1312369036	12266	12104	34516
1312346567	11027	12930	33593
1286083010	10722	13859	32053
1285750483	12733	10613	33371
1284101668	11870	13324	34906
1283708500	11731	14548	34466
1283695650	10178	14193	31897
1283030884	11259	12792	31565
1254362189	10630	13992	32324
1251995567	10602	13588	31454
1189563993	10727	13679	32920
729527582	7752	11347	20381
5813090530	7386	11234	21156
5813075020	4594	14210	17460
5813041244	3699	13470	16999
5813033483	4200	12388	15794
5813021291	7542	12348	20583
5813016163	3770	13113	16288
5813014218	4380	13486	17206
1719988921	5375	12137	16700
1595477160	3716	12218	15254
1501371238	1731	12206	14224
1318870786	7408	11040	18747
1318184105	2796	12689	14675
1286134810	2628	11840	15110
1222769755	8212	11034	21714
1131310385	2017	12264	14019
1067538821	1655	12729	13803
1005490210	7679	10609	21551
974460512	6338	11613	16130
946814479	4108	12882	17470
944371051	3452	13168	16865
916479148	5151	11810	17276
912045124	8017	10904	21206
912044495	7120	11754	19066
886130319	7642	12769	22900
883358778	2705	12446	16011
882400424	3194	11797	15474
882383361	3284	13061	16403
881342447	3773	12456	15631
880668750	5859	11858	17245
856131667	3870	11680	16163
853717974	5546	13286	17927
852293337	8149	10923	19883
851715547	3861	12146	16735
822687493	7704	10554	22112
822684007	7722	10846	20115
822009511	7940	11412	22234
822005494	4618	13145	16970
821987663	5362	12750	17748
821946760	5917	12337	18069
818594818	6353	11585	18133
793992755	6689	11519	18435
791946438	4516	12252	16110
791946302	7474	11988	20152
791311618	3260	13718	15992
791303168	5465	11897	17041
790948245	7382	10654	21152
789934899	8605	10319	21471
764409134	3580	13308	15923
763731153	6935	11949	19482
761593520	6154	12255	18482
761252954	7553	11368	19983
761247578	4909	12216	17321
759586495	8392	10575	21366
759582415	4076	12096	17151
758903321	4794	13765	17745
732357920	8185	10720	20373
731922839	4722	11507	17395
729535036	7034	11169	19263
724820565	8366	11131	22361
701328333	3851	12189	16178
700567946	4268	12449	17120
698513115	6997	11351	19720
698194389	7954	11598	20146
696859758	8359	11668	23684
605754137	8099	11100	20816
605391864	4743	12148	17998
604735824	3485	12399	16472
573350770	7830	11292	21694
5813115583	8578	11232	22830
5813088549	7271	12157	18632
5813078004	3535	14211	16598
5813053783	3570	11744	16361
5813017315	7222	13297	20152
1408262076	2840	12290	15172
1375145932	6895	12982	20377
1345860891	7220	11542	19481
1314820316	1998	12694	14284
1222701117	3811	12658	16098
943066738	3469	11720	15717
942725696	4660	12411	16708
912390224	6364	11974	18713
882404950	3300	12383	14919
881717404	7555	10918	19354
695163759	2564	13417	15224
5901197700	8134	10409	21845
5813107946	6432	12692	19370
5813098368	5832	14256	19988
5813078176	2997	12601	15741
5813077633	8307	12633	22771
5813071347	3392	12738	16175
5813069449	6333	11929	16949
5813065321	5003	12181	16905
5813062649	5533	11599	17652
5813062614	7756	10644	20845
5813057757	3947	13770	16842
5813054534	4969	13075	18059
5813003649	4197	11973	16315
5813000781	6641	11882	19919
5812994948	6582	11500	19090
5812990956	4398	13477	17837
5812986864	7574	11267	19761
2222659957	6187	11571	18411
2102647985	6380	11764	19338
1885372956	4837	13048	17584
1626513447	6851	11427	18050
1625829992	3338	12164	16054
1595473051	4555	12393	17664
1570245517	6920	11994	18621
1564097484	5359	12222	17432
1564097399	6611	12111	19189
1563755856	3293	12019	16534
1535100405	4542	12026	17068
1533063011	5632	11830	18022
1505114656	7245	11089	19902
1504065586	4168	12356	16552
1480525330	5196	11626	18028
1476824820	5281	12329	17864
1474745046	4550	12794	17196
1469278367	4081	13990	17255
1449165580	5519	12983	18730
1447451704	5939	12980	18325
1447448324	5219	13118	17845
1446061566	6080	11787	17705
1445773652	5724	12524	18551
1443044897	5534	12424	18206
1443040649	6989	11319	18873
1437902499	4940	12566	18202
1437613888	5367	14392	17744
1437224617	5721	11651	18278
1416072512	5305	13042	18368
1414694799	5058	12600	17473
1375482740	5187	12044	18287
1375224447	4096	14908	17426
1374809555	6122	11958	18134
1350927830	4621	11904	16578
1350924364	8322	10650	20802
1349556037	2882	12043	15811
1345855299	2457	12216	14373
1324365879	6753	12719	19109
1318521594	7202	11862	19886
1315801005	6790	10822	21165
1289872359	3210	12708	15233
1261592479	3784	11945	15663
1261251161	3756	12876	16714
1194510761	7028	10762	20757
1191350690	2843	13100	15021
1157202283	4785	11640	16933
1097537045	2964	12273	14551
1039672477	2974	11931	14898
1037237333	2440	12550	14809
1009652662	6462	11784	17420
1005858013	2417	13183	15723
1005857954	6045	12695	19449
978271978	3330	12179	15386
974843876	7410	10961	20521
974839708	4198	11692	16685
974839706	2675	12880	15335
974839704	6392	12244	19581
974839595	4436	12820	17934
944132752	3625	13650	16460
943809606	2542	12412	15552
915157547	4106	13364	17443
915157442	4964	12936	18540
915148745	4862	11854	17685
884122973	6039	12719	18973
789969011	4935	12254	16370
728598851	4266	11528	17102
697537598	4360	12640	16320
635135723	8754	10312	23008
543369332	2463	12426	14096
542695056	3291	13118	15522
549269622	9742	10958	24292
5813056984	12158	9240	21785
5813053805	11736	9420	30040
5813039962	11427	9848	29481
5813010212	12254	8954	25122
1204063702	12900	8783	30984
1104790425	10365	11003	29430
1073314797	11536	8584	26452
1070651567	11188	9249	22657
1036504644	11628	9186	24881
1010235132	11252	9890	25649
1009578838	10615	12073	24079
948851462	11413	8921	25558
920873167	11072	10354	21136
920869856	10820	9612	22823
916456567	12011	8366	27373
888146447	10861	11091	29627
861683024	11800	8470	27836
735091236	10572	9466	23776
671660941	9253	10798	23821
667857582	10673	9727	23355
635109166	13396	9494	21742
607899687	10978	9346	24679
511685955	14371	9568	25522
451308547	10571	11713	22854
392645639	9624	12417	22142
359560762	10547	10549	25025
328939480	9333	12084	24650
328559607	11927	10671	24131
327937328	11544	10132	22553
298603633	9018	12146	24214
5813079288	10260	10965	22066
5901196319	9635	11702	22991
5813097634	12220	9168	29804
5813078641	12970	8983	21947
5813068484	10519	11663	28854
5813020857	11431	9894	26240
5813020800	9378	11148	22808
5813019560	8915	12389	23667
5813015068	10271	11098	24817
5812982994	12444	9044	30648
5812980109	11055	10740	28369
1013636956	11128	9804	29166
952525648	9714	11032	21648
951934694	11514	10474	28636
924737391	11008	11375	28896
862697175	10649	10475	27834
826136822	9389	11428	24202
798939240	10822	10001	25086
796056661	13606	8668	22212
770585045	13228	9646	24758
766126400	10418	10335	24387
739917109	11144	8882	26940
736109737	9634	11880	24336
734754585	10642	11179	24581
705787638	9575	11525	23777
672697926	10308	11131	28710
670297553	11352	10982	29354
669670654	11368	11506	22901
550953198	10972	10156	31640
549161688	9047	11860	23418
549158040	9292	10771	23010
454001950	11764	10157	27332
361955066	11267	10919	28897
329646990	8966	12442	23246
328244591	10131	10801	24000
5901208549	13832	8332	24261
5813104190	11186	9604	33108
5813098975	12351	8868	25612
5813094811	10651	11200	28437
5813087620	12870	8064	28374
5813071292	9991	10910	22469
5813065300	11609	9995	31767
5813058350	11576	10458	29282
5813057481	11936	9913	32996
5813055535	12266	9540	32186
5813040277	10706	11173	23358
5813035694	12101	9527	30576
5813026703	11460	10060	21772
5813022814	11041	9444	26972
5813022160	10377	11960	23717
5813019862	11020	10541	29192
5813016958	10769	9537	25635
5812988750	10012	11501	28841
5812983952	10858	10518	23988
2147677469	13664	8266	31078
1882009576	11126	10290	32509
1653139353	12219	9576	24905
1629625638	11766	10460	32836
1597908742	11508	10467	32271
1475482533	9842	10953	23412
1416805841	12083	9752	31784
1383767808	11843	10443	21316
1350686222	9150	11842	22064
1228877958	10526	11174	23962
1199565117	11797	8736	27518
1199556510	9358	10344	21527
1196526636	10534	10760	21152
1161399526	13483	8914	24506
1138212774	11156	9146	23146
1136502893	10709	9628	22271
1135458373	10213	11202	21698
1134970390	11298	9435	22080
1050249353	12343	9122	33095
1042366365	9646	10539	28727
1019556103	11470	9957	32677
974581052	13959	10483	35205
924788221	11532	8694	25914
892376241	11509	10506	31829
887588829	10860	10548	28703
861251038	10681	10861	29138
796755936	12435	9033	24716
768590452	12239	9146	33554
766385551	11194	9904	24735
707863263	11831	9938	33370
707858790	12040	10020	32406
707854989	12412	9798	32881
707854620	12102	9464	22144
676479156	10704	10507	31942
645456880	10669	10864	31378
638829946	10222	10226	22740
638148241	10621	11670	22212
635890732	9828	10628	22044
614413183	11594	9196	33189
613394707	10134	10210	21589
612336669	11211	9335	25217
579536041	9189	11385	23203
514816333	10014	12078	24226
422056521	9983	11125	24281
422056477	9623	11786	24918
298262599	9721	11882	23435
297217528	9098	11436	23807
296859399	9934	11613	24669
1472723900	11705	11052	23618
764684348	12574	8531	27094
5901219475	13926	9038	27024
5813082859	12842	9224	29977
5813070019	12235	10552	23295
5813054797	11662	9133	26634
5813023370	13050	8986	33704
5813021112	10852	10508	23256
2062391037	12456	8842	27142
2031697802	13240	9074	30432
1875836576	13614	8432	31748
1750004327	11441	10874	24397
1715895680	13325	8812	31658
1695066320	13050	9132	29594
1630622601	10986	10504	24654
1540216055	13782	9908	24738
1504419182	13605	8925	31240
1478142566	12808	10104	24258
1473379689	12349	9696	30157
1445760214	13394	8656	32451
1412014916	12704	9529	32455
1386758950	12812	8190	27924
1320290839	15109	8353	26584
1281324958	11530	9433	24002
1229197848	11172	11255	21747
1103102334	12436	9515	25729
919513165	12665	9501	29618
796733478	11769	11883	20406
1474472195	11628	12288	23940
1163808587	13730	8836	26032
1134456668	14010	8538	26382
5901221584	12490	11460	21194
5813067019	12627	9047	27298
5813033596	13066	8956	32840
5813031700	12377	9668	26676
5813031663	12021	10266	28389
5813023106	13104	8853	32072
5813018752	11700	10500	24830
5813018508	12267	9866	26278
5813000099	12837	9029	32208
5812995883	11901	10440	28843
5812995124	13189	9282	27205
5812992706	14661	8132	26500
5812980291	11246	10938	22540
2062391233	11789	9794	29202
2062386720	12757	9508	30466
2036131300	11890	9874	27064
1971012916	11712	9272	27034
1906871468	12274	9069	26007
1846886284	13238	8930	29928
1846874089	13132	9640	26510
1846213131	13662	9008	30052
1845876264	13399	8653	27384
1845876142	12779	8952	31481
1815165718	12460	9666	27269
1814846802	13248	8606	30456
1814841869	11594	9928	25206
1784795598	12328	10140	28666
1752051506	11862	9226	25762
1752046561	13970	8328	25218
1745570620	11910	9586	25408
1724737886	14161	8714	30033
1716577833	11659	9792	26716
1716332406	10619	11837	29470
1716236882	12730	9506	26981
1660267880	13804	8066	30664
1632016438	10964	11704	21206
1630281172	13138	8180	27844
1628939088	11664	9636	21428
1628624182	14616	7551	29540
1599902570	15120	7901	26837
1572240664	12505	8870	26573
1570249860	12534	10076	24780
1566514624	12826	8170	27954
1566506400	13004	9552	30418
1566178485	11859	10426	29495
1540241926	15049	8656	26155
1539879204	14068	8660	30669
1539189146	12565	9886	29940
1535186205	12816	8148	27890
1535139804	12406	10300	32080
1534896803	10756	10823	21962
1511235746	12612	10006	32372
1497973422	11905	11047	22242
1480171146	13765	8939	26673
1477800608	12854	9994	33009
1474817545	12850	9633	25060
1473379892	11264	9867	30633
1446762036	12208	10041	29339
1446062404	12780	9625	29432
1385740486	14088	8860	25733
1383703581	13207	8962	25709
1355720294	12575	8937	29616
1354394414	11666	10156	23448
1352331062	13148	9868	25552
1344885028	11882	9393	32854
1166186949	13094	9054	25168
1163120884	12964	9547	34217
1134729441	13466	9589	26030
1106102699	12149	10521	22075
640194409	13942	9180	25306
5813053740	28890	26852	16768
925423318	17598	28952	14210
924054815	19055	28543	15169
825821898	31140	26844	18618
797545148	29744	26478	17518
987273073	28652	26742	16904
702985703	8106	12032	17481
670547235	10073	12228	17760
607799924	10642	12108	20034
607787538	9582	11592	18010
5901118375	6002	12218	16831
5813058048	9295	12824	19916
5813042659	10990	12051	18968
5813022896	9814	13475	20673
1165810875	9263	11296	18374
952624405	9878	10605	18087
889859354	6808	11900	16248
858117444	6514	12080	16400
828497517	7325	11852	16520
767093324	11426	11676	19316
764334721	8970	11402	17936
520617773	10043	11982	18415
298258399	9184	12593	17078
5813047467	8991	10716	17365
5813038579	9287	10853	18183
5813038030	8054	12149	18075
5813021065	8354	11837	17063
5813020386	9546	11794	19657
5812990369	8507	12231	19208
5812988767	8711	11904	18076
5812978981	8115	11252	17166
1601711357	9358	12380	22756
1570999631	8738	12402	17592
1448868137	7864	11955	18505
1444788092	8652	11238	16942
1414435283	9445	11440	18766
1406215489	8852	12148	18529
1385420918	7450	12402	19113
1353755801	7031	11725	17593
1353047577	9306	10510	18740
1353018228	8062	11364	18348
1350362898	7929	12229	18814
1344858721	8684	10946	17881
1343804739	8653	11681	17540
1322025494	8636	11465	19326
1322021279	8317	11493	18004
1321680175	8893	12377	19467
1321680157	8752	11156	18864
1321339259	7467	11792	18209
1321339156	8954	10898	18482
1312407083	8446	11732	18744
1291331810	8795	11862	19713
1290990846	6046	12272	17448
1290990807	10747	11365	19313
1259580168	8665	11431	18324
1188599723	7062	12192	17079
1165810421	5236	13116	15510
1137499592	9447	12254	17809
1134789102	5912	12782	16643
1073729578	7382	12698	17632
1073043318	8928	11827	19012
1011685011	7545	12434	16858
982982098	10464	11112	19108
981319733	8442	12590	17298
953285091	6918	11823	18069
913823058	7672	11555	16252
859507274	10140	13802	21825
854128583	10293	11247	19777
739567785	9668	10394	19250
707837502	10230	12622	20612
643307064	9757	10967	18576
607117287	7368	11630	17039
512308235	8034	12066	16510
388280381	8941	11184	17386
328601956	10265	12224	19417
645111897	10195	11635	21147
5813063137	23832	30271	18577
5813052909	34087	25010	21749
5812990346	34404	24752	19430
1445522838	28272	19888	24452
1291017723	26956	19614	23996
859735285	34109	25020	21293
5813076272	8432	11249	24204
1594795610	6321	13148	18870
973436416	3426	12578	15834
881005404	7177	11289	18399
859839499	7933	12162	22095
2103657269	7398	14210	22318
1916766226	7883	12586	23560
5901225358	6724	13021	20757
5813088896	7500	11982	23172
5813069594	8220	11842	22879
5813057579	7800	12900	21724
5813053698	6537	12423	20199
5813047489	5044	14040	18279
5813040285	6057	12123	19350
5813033371	4482	15024	16976
5813031935	7919	12296	24135
5813003690	8555	11538	23364
5813000757	6738	11948	21246
2225401500	7480	12204	24990
2135016054	7364	12623	23311
2134692710	7484	12928	24498
2102962866	8903	10112	22716
2102613062	8810	10770	22667
2100916607	9048	11484	24643
2097864425	7049	12461	23446
2073295881	7335	12799	24136
2071915317	9011	10782	23256
2040871009	7584	13190	24078
2039878254	7568	12396	24525
2039865821	7866	13458	23962
2031679779	8676	11131	23491
1979177169	7636	11873	21409
1946424046	7668	12027	23654
1885036132	7798	12233	22869
1730547962	8057	11094	22756
1698821941	7323	12446	22824
1694760595	6728	12448	21096
1691686234	7760	11872	24090
1666081657	6431	11396	20025
1656864792	7102	14124	22450
1603952470	7518	11745	25223
1601227987	7331	11560	20818
1540876843	6342	11880	20348
1532034864	6726	13476	19732
1512630340	7260	11606	22418
1504388714	6867	13943	21866
1480589255	6944	11563	20181
1480525262	7040	12483	19705
1475188631	7149	13035	22670
1449502169	7130	12429	22337
1449486007	7004	12998	21708
1449157298	6854	12612	22855
1448864040	7289	11839	22078
1420522486	6867	12110	22082
1420177536	7978	11579	23341
1419162874	6832	11446	20787
1419162574	5866	13702	18790
1419141364	7288	12085	20977
1413464254	8581	11348	25089
1383776127	7213	12028	22821
1383435249	7396	11151	21966
1380680745	7756	11690	22478
1353691043	5647	12035	18800
1320005828	7061	11832	21606
1319993169	6934	12026	20538
1435791739	8157	10524	23384
1374063129	7112	11488	23363
1011970102	7353	12160	17517
922992588	8894	12440	18858
737831894	7294	12388	18070
643061275	9378	12176	19132
642720190	9777	11526	18559
575534632	9590	12227	19442
5901194314	9877	10164	17842
5813097142	6653	12090	17826
5813044812	10146	10194	16928
5813044638	10264	11479	18727
5813016067	6924	12239	17671
5813014911	5552	11872	15530
5812993576	8466	10778	15828
5812980647	6792	11572	16012
1749374615	6764	12398	16736
1692782686	7758	11120	16694
1657262624	8595	12312	16601
1631714973	8119	11199	15922
1564482235	3882	12338	14105
1564482110	6426	12515	17667
1564136459	9476	11212	17800
1563790913	9916	10081	19049
1533783144	8101	12297	16825
1533782991	5746	12916	15898
1500693034	6084	11981	16133
1473764281	6561	12205	17138
1470358604	5018	12582	14866
1413058496	5730	11935	15825
1374839724	9160	11908	17580
1352356915	8348	11264	16378
1352011957	7686	12308	17240
1345286099	10362	10872	18355
1291647067	7821	11069	16324
1252042438	9371	10468	16277
1219634899	6890	11796	16710
1159330685	6431	13447	15376
1077122311	9274	10752	16520
1066506741	5233	12668	15667
1046411173	8144	10797	16096
1015049194	5155	12196	15039
1015048510	8018	10934	15683
984008765	7592	11166	15896
982994156	9648	10302	16765
982688871	7877	11443	16744
981333558	10622	11782	19790
955024652	9023	10952	16727
954705691	9082	10444	16744
947574106	9822	11352	19112
946892215	10753	11187	18664
922966733	9809	10162	17230
922643119	8724	10548	17004
892605049	7268	11532	16098
862606783	5998	12592	16078
862278897	7408	11428	16597
861924584	8401	11644	16630
861228990	7891	11804	16912
860910051	9223	11820	18202
860910011	9328	11945	18647
858453703	6396	12676	16470
800579638	10196	11739	19464
799872343	7492	12479	18382
674781866	8322	12232	18504
645449236	7110	12484	16512
981583545	11085	10982	31941
5813096321	11219	9071	30253
5813069102	11940	9547	29637
5813054145	10190	10458	31354
1937879935	10734	9848	26194
1445445434	10984	9997	26983
1161688286	12496	9065	32652
1038283107	11588	8924	29156
976187276	10513	9333	26434
944802835	11362	9233	32411
544038294	10940	9034	29172
5812986122	11016	9299	29867
913474046	7772.73	13674.7	19752
5813098195	10916	9774	31080
5813057077	10016	9870	31741
5813054169	10872	8984	27746
5813048096	10795	9011	25614
1875469390	10010	9931	24047
1810659099	10547	9558	31838
1688962977	9315	10026	23176
1627561374	10597	9344	30166
1474061419	10042	9306	27070
1468648854	10454	9184	27336
1467987587	11517	9434	31247
1440652320	9864	11044	25323
1437613381	8403	10803	26644
1437276654	9675	10186	24287
1407260897	9401	10058	23778
1406583670	9457	11125	24804
1405923011	11909	9452	33527
1378604678	9012	11761	25202
1322626125	9760	10676	24520
1285197124	10168	9402	27010
1285155206	10588	10096	32356
1282814800	10819	9391	32299
1282806123	8723	10918	26107
1253821732	9146	11122	25599
1223127391	9932	10075	25873
1221768103	11500	9382	31720
1190737748	11203	9301	26018
1190374287	9960	10540	25006
1159715613	10231	9368	30548
1129033939	9559	9826	29806
1070655552	9530	9946	31000
1013291042	9224	10795	24214
1006871540	11710	9222	32132
978907009	10481	10053	26736
950561202	10268	10658	28970
944146138	10988	8994	26206
915481511	11726	8360	26906
883415421	11157	9181	32722
883414342	12103	9185	31138
852051464	9800	10267	23603
827432118	12436	9216	31854
826740838	12000	9402	32478
796431821	10647	9338	32691
790668865	10598	9696	29250
759960572	11163	9312	31922
734024994	11251	9934	32153
728235160	9952	10825	28418
604773096	11284	8630	30036
792313813	90	16450	13038
5813076392	1236	16328	13166
5813056930	815	16106	12949
1190409318	14	15616	13336
1068912795	1061	17733	15178
1068543885	460	15883	12630
1037535479	1772	16399	14632
1036503560	2040	16378	14181
1006160722	1467	16087	14372
974788614	2079	17361	15081
947172504	1786	16106	15499
945057870	1909	16306	15123
914364284	1608	16278	14166
913681721	2971	16491	15534
912732057	1317	16506	13751
827422560	2532	15969	15041
793677224	1440	16052	13558
479935033	680	17235	14379
1442708190	1115	16346	14201
1352335943	1454	16869	14761
1319211083	128	16280	13322
1221285128	2962	15852	15678
1138587910	2727	18569	16451
1099333424	258	15833	13065
5813058439	40	16526	13218
1472715683	12	16262	12728
1472672056	135	16514	13295
1409627117	12	16002	13174
1407947423	14	15946	13226
1381656679	2594	17048	16652
1381311623	3664	17618	18262
1257909797	833	16388	14269
1037263569	375	16146	13684
977910262	2674	16884	16482
914475586	146	16544	13344
5813063093	3546	16919	17107
5813049443	4083	16369	17103
5813033742	3588	16299	16780
5813033404	225	16377	12601
5812991538	3041	16612	16801
2336572685	2121	17173	17336
2220920100	4029	16998	17774
1779710234	4224	17832	17760
1654802248	1748	17032	15184
1534448605	131	15996	12756
1504342382	2731	16551	16095
1473379778	1053	16321	13436
1472675999	1676	16795	14357
1472334721	1001	16400	14625
1414405144	1199	16758	14225
1411327661	2955	17123	16562
1409639887	132	16225	13777
1351667174	1328	16967	13815
1342371499	1470	17343	15909
1319583458	3117	17273	16228
1289574568	196	16434	14191
1251996302	3330	16617	16383
1099199236	2400	17122	15720
1037116172	559	16695	14383
1007576087	912	15784	13584
974027716	1576	15698	13998
947212143	358	16523	13805
912290165	470	16237	13219
1159555822	9360	20306	26512
5813054104	11525	9731	20746
5813021895	4304	14533	11726
728205616	8455	12309	19829
694818168	11258	9686	21182
694126781	6924	12748	17622
480258208	8950	12056	17039
5813068748	9297	12000	20893
5813022512	8598	10674	16492
1564822542	8329	10861	19021
1382710039	7861	11249	18669
1191665829	11836	9412	20498
1107561814	8868	11621	20221
853437567	8374	10873	16836
758938220	7567	11518	17875
5813076338	10129	10753	19376
5813069992	9324	10642	20432
5813061218	9057	11146	19702
5813022599	10364	10165	18452
1563444935	10160	10702	19890
1563100015	10757	9534	19146
1563099587	10020	11253	20604
1499670019	11440	9643	20200
1499669924	11822	10234	20637
1474446666	10960	9962	20548
1468630778	4523	13765	13544
1468289621	9480	11322	19344
1467944196	9949	10057	19868
1466934104	12124	9344	20832
1374442368	11236	9431	19979
1352357010	10685	10164	20117
1343861428	5850	12259	16366
1342777248	9365	10367	17425
1313590343	9210	10627	19392
1251654856	13702	8662	21377
1251032454	3243	13695	13081
1231610379	10670	9849	21099
1190332099	9756	10323	18567
1128572709	9374	10266	22088
1079143870	9762	10197	20266
1011314620	9397	10188	17999
922659797	10391	10734	20715
919202307	9596	11586	20106
890204660	13077	9003	21290
858117772	9392	10470	19820
854110312	9300	10973	18926
759991385	11946	9663	21123
704674025	3632	13858	11846
670542802	4781	14243	12140
575405846	11282	9476	19522
574736017	9408	11062	21126
546217818	5769	14363	13240
5813079585	2989	18016	17751
5813054748	2416	16683	15373
5812989312	1412	17327	15348
2033005397	3762	17499	18861
1932730059	4562	17322	19539
1690283458	2505	18528	17122
1690274628	2813	18046	18331
1659235557	2256	17824	17576
1596199055	2618	18425	17696
1536403805	1725	16779	16590
1535087168	1888	17760	16110
1535086505	3536	19246	17668
1535082316	2276	18218	16292
1533338992	598	16207	14548
1503331732	973	17186	15025
1470950640	1859	15749	13745
1441949046	2160	16532	15555
1440566287	3742	18320	18477
1411250251	2444	17242	16370
1408880450	1446	16436	14836
1377845289	1752	16422	13686
1316086414	756	16841	13835
1280980178	3618	17772	17279
1191273014	3080	18018	17279
1190254555	3204	17558	16710
1167783672	1043	17321	15597
1158191887	3324	18287	18111
5813049102	11071	11471	16861
1222519065	13718	10994	16638
1192723421	9278	10766	15644
1188004374	10863	10193	17218
697265869	11479	10785	16986
607938091	11817	11186	17280
5813083325	11170	10458	16844
5813048745	10346	10600	16909
1565880563	12404	9828	16436
1468350445	16204	12192	16997
1468342128	15811	11951	17500
1468341936	11848	11490	16866
1439491516	10315	10896	16606
1376666208	13390	10812	17354
1346305649	12982	11012	16688
1315627948	11576	10548	17384
1222855676	11906	10991	16763
1190729123	11301	10049	16692
1129694717	11488	11326	17789
1128330889	12449	11121	16781
1101388261	12681	10837	17645
1100085251	13099	9656	16976
1099389583	10954	10983	17271
1099048104	12532	9812	17477
1069291635	8898	11112	15598
1069041192	12298	11362	17258
1068644727	12183	9967	15896
1039335355	10001	10880	15855
1037612992	13798	10291	16696
1008970563	12298	11590	17663
1008966615	13480	9666	16368
1007260806	13472	10137	16528
1007256095	12762	11084	17114
1006928515	12086	10586	16861
1006233768	11445	10036	17150
1006233268	11133	10261	16309
978643042	12674	11292	18062
976903657	10494	10576	17361
976562755	11658	10427	16758
945869060	11820	11480	17572
945527623	10905	10749	16285
945523774	11750	9859	16689
944849628	11331	11315	17326
885491239	12263	10911	17186
883799590	12182	10126	16642
852738290	11805	10200	17167
821051099	11356	10778	16517
759987515	11449	11257	16745
604510524	10841	10792	16840
1904117032	7848	12585	26347
1225761499	8762	11441	26172
1163384537	6956	9062	27044
5901197740	7774	9040	28972
2343038967	8444	9504	26394
1714479551	6566	10224	24350
1439963190	9842	10106	25186
1439962910	6310	8475	28874
1225114259	8428	9298	27490
1194384626	8584	9330	26558
1164374521	5069	8098	28276
5812993257	9540	9604	24577
1007891891	8664	9486	26454
980598738	9502	9567	25187
857819389	6942	10034	24682
1070638675	7678	9018	28978
1067223806	7934	13376	26784
5813096626	4556	7947	28079
5813014262	8476	9430	26482
5813013882	7316	11134	25290
5812987001	8712	9768	25170
1904117126	8215	10880	26389
1872404653	9050	9802	24588
1871717951	8678	9810	25818
1470996844	9744	9664	26141
1316158591	5942	7962	30388
1255138222	8352	9274	26604
1192434435	7782	10662	26270
1131339501	8940	9904	24193
1070638914	5476	8194	28539
1068924003	7255	9841	25233
1011293310	7265	10166	23127
976515311	8552	9306	26786
914100101	6596	8730	29912
888171826	5984	8248	29535
883415496	6018	8480	28440
826784485	8754	10666	24556
730618686	8622	9808	24698
699588209	8025	9863	24457
639905310	8377	10929	24641
5813050455	13639	9554	23182
5813037804	12451	12244	18085
5813022257	8914	11692	16543
5813037812	11822	11974	17704
5813024015	14024	11055	20717
5813023322	12256	10328	20302
1667865817	11696	12140	19290
1343139850	12456	11451	19201
1226887763	11124	10692	19514
1132406255	8824	10809	16085
1009984360	13078	10626	21606
884477487	12015	10826	19595
5813057178	13513	11014	21156
5813054347	12179	12004	18538
5813043629	12164	12050	19686
5813021122	8380	11068	15185
5813021093	13682	9936	20730
5812983831	9924	11675	17259
2307027729	11340	11100	20231
1479622707	10871	11965	17887
1446527869	11281	11355	19012
1405231475	12898	10292	20478
1405226806	13266	9361	20612
1375206889	10612	11482	18131
1281752255	9517	11183	17098
1228264951	10763	10193	19058
1072059176	12745	10058	21170
1043696307	11737	10252	19818
1040004619	13774	9664	19690
1009311804	11309	11653	18385
947582284	11901	9552	19986
800925392	12519	12059	19018
735470654	10448	12126	17099
327592562	12530	11642	20454
5813057461	24178	30590	17156
1501790467	15330	11684	17354
1410054190	12380	10809	18579
1378315562	9954	10576	17526
1192460455	10262	11017	17604
1132030694	13076	10830	18430
1127924395	12916	9670	18376
1037332628	11876	10531	18958
1036637830	15415	10831	18686
944224077	10874.4	10580.9	17600.4
851110676	16167	9866	20654
5901193720	11032	9997	17782
5813096054	11886	9654	19309
5813068812	15118	10266	18682
5813022792	10172	11267	17975
5813015594	14294	10875	18568
1872469485	14078	10592	18664
1843536369	13283	11388	18414
1812511203	15548	11482	18364
1688663936	10982	11020	17929
1512707390	12920	10268	18298
1479259314	14980	10747	18451
1470065021	12427	10545	18908
1466985892	16400	10732	19267
1449947867	13098	11183	18854
1441430469	15269	10931	18127
1435950884	12498	11284	18709
1419261730	12263	10023	18633
1404920496	12829	10779	18965
1376999110	10671	10538	17882
1314906961	10769	9955	18148
1160466122	13481	9597	17673
1036646944	11963	10920	18639
1005611902	14524	10738	18246
821418392	14298	9656	18920
5813071348	9500	15780	28385
5813049105	11244	14913	31644
5813047655	10578	16008	31094
5812981753	12117	14166	33006
542315097	13082	12683	34581
511685969	11721	12840	32003
328533761	9160	14048	28204
294436967	10775	14923	30974
5901200623	11223	13743	31766
5813078060	12099	13710	32248
1378251040	11588	14255	31809
1036987921	10874	14008	31224
542039038	9325	16344	28364
5813016933	12546	13246	33556
1449502965	13383	12190	34686
891603228	13105	12225	33852
1044071833	7634	12701	18001
642629827	8628	12838	16798
642629807	8296	12712	19165
5813067886	6355	13071	15967
1351679002	7967	12780	18644
1351674644	7507	12861	16636
1292022825	7533	12840	17184
1260655256	7122	12718	16954
1167882816	7994	12844	16870
1135160387	8318	13034	16358
1075443614	9483	13156	20831
917553030	8038	12626	17681
1312061760	7897	11659	19241
1107081827	8942	11748	22743
1104056135	7861	12176	19740
5813023089	8116	11591	20581
1418829730	8309	11832	21385
1169169208	8328	12158	20442
1044037281	8877	11279	21736
828463239	8614	11025	20547
641563387	8715	10869	21207
609173201	8796	11637	21159
419907780	10563	9776	21796
1005952640	10584	9680	24946
1193029926	8939	10338	20758
698223800	8817	11638	24001
5813083766	8715	10553	20098
1374900967	9391	10090	22721
1190417843	9196	10768	22189
945868190	10052	9894	22094
945820710	10106	9839	23647
885119984	10054	9756	23046
1035156343	5968	13106	15646
1009647986	4671	13289	13925
787563782	4051	13081	13929
977598865	6804	12863	16196
762111368	8872	13057	16077
732077752	7990	12620	16348
514013549	10468	12608	16574
1043066007	4629	13154	14600
578284233	6454	13432	14774
5813088784	10448	10076	17582
1815579306	19412	8392	21878
5813061024	18806	9263	19442
1909707812	18195	8636	21217
1876565477	17576	10046	18886
1750721034	15790	8541	20712
1733370882	18051	12393	19778
1721775553	17904	8718	19122
1687977896	16816	10726	18383
1533481571	14703	8938	21201
1501452958	18522	9102	20284
1501111926	17507	10242	18274
1466998977	15026	9269	20774
1437669466	17282	10204	20368
1434949542	18745	9819	20887
1419266727	19063	9271	20463
1405947932	15152	10198	18028
1405615693	18543	9297	20927
1404933332	17989	8892	20077
1347642883	17756	9524	19894
1283190163	13056	9350	19748
1254931127	14180	9556	17328
1226206190	14568	8962	19420
1189706008	14424	8623	20944
1134146373	17735	8413	20899
1100404634	15997	9271	20454
1100404581	15193	9525	18901
1037972384	17663	9669	18418
1006984280	17040	9442	19976
883462146	17134	10588	17789
790025201	17864	10499	19156
5813069523	18236	11371	20200
5813061805	15252	9213	20008
5813045806	17502	10572	20847
5813034018	18016	11694	19229
5813033283	17203	10007	17920
5813032600	17358	9560	20650
5813020544	14910	9517	19373
5813014382	17671	11253	17695
5813013339	15821	8813	18417
5812991822	14531	9612	18317
5812991349	17300	11495	18327
5812987602	16516	10435	17854
2033139281	16063	10359	18695
2030381586	17161	10215	18449
1995598377	17572	10620	18116
1940069053	16712	8449	20400
1812696401	16441	11009	18721
1789276508	16256	10506	18185
1752067852	17743	10923	18545
1746304691	15112	9675	18272
1683565784	15708	9450	18525
1658963980	17547	10640	18758
1637844473	18470	9024	19643
1628274418	15286	9026	19344
1627950600	17983	10901	20389
1627643971	15144	8773	21508
1625252129	18069	9458	20561
1621802462	18041	10160	20510
1597265225	15715	8852	19878
1597264864	15021	8395	21174
1594882312	18210	10504	20017
1565858686	16732	10822	17588
1564874708	15984	9871	18429
1564157830	16692	8792	21006
1562564719	18072	9506	19093
1562499450	16227	9797	18270
1535198939	15394	8764	20270
1534850246	18490	9896	20053
1532487798	14829	8973	18919
1469394876	18652	8530	22394
1469390408	16758	10248	18658
1469049500	18594	10988	20382
1436646177	15032	8692	19942
1436309334	18598	9139	21633
1385433981	15417	9908	21779
1350985189	18922	10646	20792
1342863468	16420	8792	18352
1313175597	14693	8570	20489
1258631261	15962	8347	22627
1253230203	16106	9210	18658
1249750280	17192	10946	18266
1225472688	13936	9297	19421
1223200775	13045	9047	20432
1222100337	17250	8678	20491
1130783454	15507	9682	21340
1073069488	14426	9599	21214
1005951899	17838	9115	20490
976221301	14257	8834	20078
915105102	33471	13074	19546
731690040	34143	12457	19427
984030630	34412	13892	19884
5901202049	34404	12746	20060
5813092338	34410	13518	19988
5813058087	34410	12604	18610
5813046375	34386	12444	18656
5813033712	34400	12700	19864
5813033615	34410	12732	20008
5813033402	34416	12446	18616
5813023918	34410	12906	20002
5812998882	34392	12654	18894
5812995155	29987	19740	26076
5812990529	34406	13772	19896
5812987868	34410	12716	18782
2027997391	34404	12446	18728
1996284791	34420	12626	18754
1964961111	34224	12450	18740
1964611542	34404	12368	18686
1964611479	34408	12394	18700
1935307875	34426	12244	18448
1908356254	34410	11574	21320
1877675397	34404	12816	19968
1874588594	34389	13132	19881
1852015423	34408	12188	18448
1847275108	34414	13840	19826
1846291294	34402	12898	20000
1846291267	34385	12773	20051
1845946132	34413	12500	20060
1842172271	33788	12627	19066
1818597252	34414	12594	18458
1815286216	34412	13576	19968
1814604278	30549	19244	26476
1780374662	34418	12494	18740
1779796131	34410	12682	20004
1756208777	34406	13568	20008
1755198194	28925	19826	25748
1665158639	34414	14554	20788
1659835335	34414	12034	19452
1653187873	34358	13476	20326
1636195409	34402	11732	19328
1604418753	34410	12630	18830
1561178937	34100	14036	19954
1542352742	34410	12344	18630
1542011449	34356	12658	18848
1534344196	34416	12528	18444
1533657952	34410	12670	20110
1501880442	34404	13816	19808
1470573563	34211	15212	21187
1439197228	34412	12280	19526
1407480623	34262	13958	20044
1407139453	34410	13334	19946
1407139427	34414	12886	19928
1407135015	34392	11892	19378
1406798483	34388	12748	20202
1406798421	34292	13280	20202
1406793894	34400	12022	19434
1406453073	34410	11806	19476
1382917589	34400	12730	20678
1350855756	34400	12530	20330
1344724479	33854	12830	19160
1344724350	33808	13286	19837
1344629812	34400	12318	18678
1344042108	33704	12106	19574
1313352624	34396	12284	18662
1313011461	34412	12184	18658
1287761824	34416	11672	19370
1284657996	34402	13740	19748
1252927798	34408	12568	20194
1196366507	34404	13818	19882
1160854977	34414	12560	18596
1132228894	34406	13872	19768
1070141508	34408	12820	20078
1008102479	34404	12624	18582
853259921	34386	12286	18698
5813068199	34290	12095	18991
5813054942	33925	11795	19693
5812994949	33625	12130	17832
1783923422	34198	11410	19421
1783915068	34286	11190	21264
1689692422	33984	12782	19762
1439754917	34228	12802	17992
1410878059	34084	12835	17355
1407476116	33307	12294	18860
1375759120	33409	11569	18768
1362674294	34007	11758	18511
1344724333	33801	12343	18495
1352077058	25255	9776	22907
1135837629	25135	9823	21299
1502870544	21712	11506	18864
1283872218	23800	9910	17894
1283514079	21690	9706	21049
1007895015	25834	10668	24522
1498383456	24792	10026	24468
1498033920	24430	9688	25196
5813095193	25923	10717	20033
5813082237	20940	11474	19290
5813078199	24918	9742	19668
5813067984	25485	10452	18268
5813063202	20728	10084	20809
5813056516	23418	15380	31146
5813045396	22214	10260	20848
5813045288	22264	10470	20110
5813024414	21283	10155	19838
5813024287	25096	10307	24497
5813023910	24898	9973	18439
5813020512	26089	10096	23270
5812990537	25966	9788	20101
5812987930	21967	10886	19837
1815895547	25622	10614	20262
1785931916	23700	10510	18216
1685983749	24760	10423	19186
1684204798	22339	10650	19493
1655971809	21207	10827	19828
1590137388	24776	10386	19513
1507933560	22377	11118	18731
1498400994	25992	10204	18168
1497692958	23594	10113	19612
1468380296	21878	10216	19712
1467698336	24343	9833	19593
1467694006	25435	9462	19704
1467685479	25738	10554	24700
1467357251	26340	10360	21242
1438036362	24453	9712	17863
1437345342	25618	10035	19692
1436703256	24886	9392	21810
1436667764	24230	10344	18968
1436667745	22774	10985	19255
1436330964	25129	10101	19205
1405300548	25888	10227	20007
1405300499	25624	9900	18965
1374615082	25278	9600	18768
1374269852	23103	10744	18013
1350034937	24935	9750	18061
1345596879	26005	10831	18467
1344253853	24676	9644	19946
1318986524	25468	10429	18800
1252160243	26153	10369	20523
1251810443	21778	9626	21771
915857055	25811	10667	19710
1438157188	31342	11360	20102
1011184205	30772	10196	19240
5813069015	27560	11080	20962
5813023897	27368	10726	24715
5813023660	29776	10209	18622
5813016501	26486	10198	24169
5812994045	29888	9022	19819
5812992751	29541	10127	19763
5812990995	29929	8732	21065
5812990989	27172	10662	20131
1716082078	28628	10430	26330
1626067756	30379	9155	20028
1625718676	31326	11252	19660
1623659281	29800	9028	20230
1594009926	26788	10269	21436
1591636294	31076	10912	18004
1531935755	27816	11132	20548
1470556458	27130	10352	24098
1436762520	27532	10294	24730
1378107488	30670	10025	17910
1350514626	29898	9727	20874
1316077922	26862	10124	23218
1314354429	30066	9892	18220
1260833150	31059	9833	22118
1193599901	27560	11374	19986
1008399765	29790	9202	21464
852906243	30663	9745	20792
1256800488	15625	10092	22904
830034406	18550	8358	23904
5813117385	17078	10201	21789
5813053957	15466	9155	22954
1657551275	16861	9217	21880
1467966209	17633	9490	21348
1300276335	20282	9861	21074
1283867659	15616	8220	23083
1070379357	15210	7928	24454
977295669	14753	8267	21556
884157443	15848	7762	22783
482754144	21047	10799	19008
1051311534	19284	8506	23060
5813082276	14711	10630	21661
5813063019	16407	8791	21951
5813053891	20072	10092	20042
5813045296	14100	10274	21074
5812989332	16199	8961	22364
2029345079	16329	9359	21785
1819102805	15878	8947	23149
1788983330	21552	11325	19274
1760318324	16899	8627	25410
1695143944	16376	8838	21397
1663767674	16235	10085	21433
1632361781	17347	9245	21735
1605455071	20787	9985	19740
1598663076	14828	10077	21587
1500429718	15137	9288	21284
1498720407	15071	10584	21218
1496656782	15757	8885	21768
1469757599	15336	9109	21932
1469403612	17360	8298	25183
1467685423	16320	8771	22932
1467685329	15793	10235	22523
1467340016	14602	8200	22454
1466999032	15138	7938	22058
1465630554	17294	10151	21229
1437682133	20896	9878	20042
1437682098	19191	11483	20348
1436991674	17396	8606	21887
1436987180	14815	10188	20742
1436650486	17757	8890	21315
1436650355	16990	8904	22366
1406276743	15199	8138	21496
1405992348	14302	9110	20580
1380737049	15624	8380	21430
1377365394	15340	7787	22843
1376333614	15717	9230	22378
1346628780	15865	7840	22288
1345972395	15170	8422	21914
1344918576	16295	8250	23189
1321305063	17083	8462	20890
1315602702	15605	8659	22155
1311125016	16527	10048	19207
1290269562	16216	8808	24246
1283876743	15695	8076	21848
1283552888	14010	9203	21018
1252836874	15324	8324	22435
1251810459	15714	8303	20352
1225553531	15032	7938	22474
1190763066	15817	8953	21425
1097300368	14236	8362	21430
1049247113	20013	10384	20669
1048250312	19686	9302	21652
1014802430	20590	9715	21876
983767417	17035	9138	20840
925241334	19608	8874	22094
913810960	16022	9348	22112
884498779	14391	8228	21900
767123688	14736	9412	19784
729007932	15601	9574	21927
665820084	14770	8927	22012
5813061538	34078	12359	20057
5813094560	34402	12360	20614
5812989802	34424	12272	20692
5812988812	34418	12128	20986
1871446097	34400	11690	21272
1669255212	34404	12400	20894
1512029563	34412	12676	20386
1511016097	34404	12786	20242
1481336075	32637	18155	21557
1437492175	34406	12272	20932
1348097155	34422	12150	20936
1284325332	34410	12194	20842
1284312505	34378	12830	20464
1223274640	34404	12356	20692
1068777508	34400	12572	20440
1068436695	34402	12274	20780
1009475172	32720	18416	21606
5813048837	14182	8513	32461
5813021882	14191	8286	30890
5813021874	13154	9422	33095
1965242097	17564	6920	29238
1806664943	17802	7222	28906
5813078186	16996	7410	28660
5813033600	17204	7594	27648
5812998584	15793	7841	30754
5812997806	16904	7833	27292
5812993993	15912	7732	27947
1996280432	15109	8269	31914
1965245797	14912	8479	30977
1965245693	17028	7456	28298
1964913610	18338	7039	28954
1964904882	16050	8115	31849
1933528749	16335	7586	30952
1933528669	16920	6860	28916
1844793126	16692	7696	27879
1807342446	14772	8432	30316
1807001609	15340	7929	30207
1806664951	17327	6978	28593
1806664947	17416	7253	27286
1781358592	15881	8140	27396
1778013540	15274	8211	25757
1472024415	15218	8408	30890
1379256115	16553	7619	28412
1255095486	16280	8090	31403
1068013578	16596	7090	28685
5901195929	16932	7318	27833
5813068272	19058	7200	27376
1806665009	17526	7026	29144
1775638620	17618	6928	29132
1343847902	17310	6850	29060
5813018603	16152	7499	27469
5812994891	17412	7425	28591
1996284645	14663	8163	32128
1996276320	17681	7750	26335
1996276282	16591	7950	30881
1996276256	16758	7252	29956
1965245767	17316	7929	26078
1964909317	18113	7398	27141
1933576833	16627	7293	27734
1933239990	17259	7900	26506
1902545801	17794	7748	25988
1807346788	16332	7130	28904
1807005800	15054	8112	33284
1807005789	14470	8480	32926
1807005756	15593	8181	31746
1807001603	15793	8249	31297
1806664990	18298	7337	28643
1806664972	16809	7108	29581
1781372103	15526.3	8220.57	32532.3
1759930196	14674	7599	30792
1749318240	16676	7710	30531
1745951773	22763	9110	28252
1718952517	16125	8074	30697
1655280685	21092	8776	22479
1654525956	15666	7789	26219
1623253338	17262	7565	24541
1622463042	18085	7223	27460
1590129061	13759	9788	34748
1499454686	22325	8892	28451
1498401239	16580	8022	25990
1436680646	18134	7707	25641
1407248412	16216	7058	29100
1344940741	21507	8085	27289
1284468417	16390	8154	26349
1222195618	14958	7734	32208
1221798726	13614	9043	34290
2034477252	17003	10338	16591
1501452885	15238	10020	17392
1312847648	15508	10086	16698
1250432434	16786	10878	17128
1191820507	16032	9118	16005
1161429278	17232	11448	16886
1097917138	14634	9659	16486
913468894	15113	9391	16189
882435030	16709	9218	16150
851059964	15599	9241	16424
699311994	14032	9889	16431
5901204110	16986	11200	16342
5813091079	16320	11388	16047
2062780103	15689	10627	17800
1816909775	16273	10941	17548
1815895306	18481	10481	16616
1815890814	17014	11257	17450
1815890647	16397	11130	16962
1787908013	14736	9708	17834
1787895282	13997	9790	16731
1784514404	17714	11375	15778
1722112488	17624	10561	15560
1694462986	14725	10032	17293
1686251364	15814	10014	17518
1625537295	17456	11598	16638
1563863730	14960	9358	15527
1562905570	17823	11474	16379
1531232052	15149	9778	16647
1530381054	17493	10350	15911
1503158842	14757	9126	17969
1469477133	15920	9042	16566
1379023266	14609	9291	17498
1375254211	15316	11717	16623
1343882325	15993	10680	17342
1281812747	16481	10690	16445
1250432148	17051	10077	16091
1219738275	14616	10623	16112
1192234894	14997	9617	17539
1187676192	14708	10262	17685
1102091961	14486	9260	16974
1101414231	14573	9495	16149
1099397913	15014	9362	16786
883500704	15069	9138	17378
701345660	16950	11909	17430
5813098176	14540	7572	30409
5813079177	14956	7890	25358
5813048265	14597	7942	32936
5813024424	14038	8759	33023
1965927721	15794	8045	25669
1934210967	15062	7604	31789
1933869902	14208	7755	30815
1901816133	14694	8382	31545
1839405082	15084	7842	25952
1775966739	14961	7989	27214
1744603665	14708	8012	31062
1468682633	15514	7526	31472
1997636890	15604	8678	26122
1933528413	15788	7350	28332
1729236261	14704	7892	32420
5901213720	15609	7286	29912
5813079192	15580	9211	24323
5813068169	15071	7597	31262
5813065111	16070	7216	28262
5813054736	15573	7312	28877
5813039422	16455	8405	25694
5813018442	15580	7701	27534
5813001479	15570	8254	26226
5812999897	14862	7887	30182
5812996994	15901	7953	32645
2028675474	16060	7296	27898
2028675274	15252	7316	29408
2028670863	15888	8460	25874
2028339038	15152	8014	27421
2005484604	14317	7849	31276
1965241801	13752	7976	31818
1934210394	15516	7251	29601
1933866045	14547	8084	30516
1912385114	14642	7854	31605
1788921987	13870	8808	33954
1776308170	15948	8258	27010
1776308149	15771	8131	26612
1775966802	15063	7996	31469
1775966718	15267	7818	26408
1775284660	16144	8811	25315
1759929057	15894	7350	29500
1745614242	15148	7576	28152
1728894101	14237	7966	31759
1696159313	16320	7316	28126
1665123251	15461	7506	30957
1653204965	15427	7704	32431
1634088910	15196	7942	30949
1543030620	15576	7692	27098
1529064303	14522	8056	25064
1375983936	16178	7138	29631
1344275238	14660	8231	25839
1313594496	14372	7994	30106
1299581176	15012	9361	25225
985826737	15860	8949	24856
5813001027	17420	8059	24096
1713236454	18476	7544	24508
2027997498	18228	7968	23916
1996625928	17733	7860	24622
1995952560	17727	7124	26777
1964921972	17092	8108	24402
1713232111	16954	7523	25848
5812996135	18490	7716	24390
5812995163	18490	7664	24466
2027997425	18526	7788	25166
1933869698	18486	7574	24546
1911362050	18146	7844	24306
1873444554	18456	7854	24324
1811371175	18474	7770	24352
1744608077	18454	7764	25386
1713236401	18466	7766	25308
5813057769	16126	7880	24059
5812992005	17413	7342	25148
1965254251	15970	8032	25061
1937258605	17264	7262	26910
1905170140	18376	7213	25888
1881013117	18183	7479	25158
1875214597	15929	7898	24637
1849969844	18382	7540	25975
1776308120	17296	7272	26338
1758224986	16510	8262	24506
1718438146	16900	8356	24009
1717290865	17460	7741	25515
1715939282	17771	7195	25850
1697185831	16522	7966	23692
1695178970	17822	7672	24256
1682188497	16851	7569	24941
1634770661	17400	7374	26002
1605782659	16389	7943	24736
1565488046	16656	7799	24423
1533265020	16317	8328	23915
1501716235	17247	7620	24045
1449618949	17971	7216	25438
1407593231	18466	7456	23942
1407248169	16009	8097	24356
1325470571	16494	8571	23592
1282827758	16886	8400	23434
981000564	12743	10402	16997
823062947	13440	10231	17316
5901193171	12056	10690	18226
5813057404	16484	11574	17850
1228265278	14558	10680	16990
1220412108	12453	10324	18012
1069351982	11810	10068	17901
942730172	9860	11166	16570
758588355	14034	10394	18582
5813078074	15835	11910	16508
5813057864	14556	12302	16968
5813045346	15864	11316	17785
5813033379	9887	10634	16602
5812991473	14030	9417	16502
5812989892	12000	9702	17154
5812986047	13793	10059	17968
5812984012	10771	10244	16642
1876125353	11138	10680	17575
1751986317	13403	11317	18125
1720951330	13687	10629	17695
1719953914	11686	10876	17680
1690266547	14520	11708	18784
1689256407	13384	10647	18970
1688573830	13731	9388	17036
1657539428	14040	10819	18315
1499039901	15980	11184	19138
1468359247	13713	10465	18296
1468346629	15012	11516	18828
1468009771	16706	11534	19494
1441616802	11570	11035	18180
1407398468	9323	11104	16163
1377002848	15722	11386	18741
1375254271	13178	10789	17691
1374554946	13230	10349	18278
1284338898	14878	11854	18140
1284338822	14383	11749	19007
1281113257	12342	10564	17462
1160070135	13739	10781	18568
1130152528	13130	10232	19319
1067624828	10673	11222	16730
1038783100	14160	10105	17696
1037660908	13175	10005	17853
1037604941	12850	9826	16566
1036257907	10316	10433	16357
954023855	14165	12289	17723
945238486	14013	10451	17251
944832523	9848	10737	17068
542751938	18835	11845	13254
975197713	19366	8490	22962
5813055913	17174	9586	18681
5813027016	18815	11113	19519
1914460817	17906	11108	16508
1594286259	15511	11604	15410
1225640135	16880	8588	18352
1040328771	17747	8921	18220
579268807	19269	9795	20386
484821546	19094	10198	17986
1449247522	19168	9126	21720
1289359184	18368	7892	24640
5813041180	16750	9066	19038
5813020382	14180	9919	20354
1788974593	17250	11982	17062
1787903826	18088	11000	15907
1694807145	18425	10648	19340
1667571719	17642	12657	15589
1632409111	14992	9622	15404
1603109870	17852	13284	15937
1572373099	15622	7842	23068
1443135486	18886	8452	21266
1407939124	17622	7619	26994
1383111671	15852	12457	15682
1318304936	15801	8785	23711
1224941044	19518	9002	20906
1224595273	16474	9272	22767
1201296549	18448	10905	13895
1200619473	17210	9406	16109
1198330286	19560	8990	20462
1160073701	15567	9760	16052
1134107162	15351	8136	23850
1133455474	17150	11556	15608
1131827390	18956	10377	19928
1044403618	15230	10505	16407
1008378448	18886	12080	19863
982684196	16076	12006	15962
953013850	16024	11100	15832
915520244	17700	9204	16882
883803361	17571	10977	16150
851114700	18775	11355	12279
791017605	17130	10850	15540
638964662	20996	9398	21052
1155263986	15504	8970	16636
5813133135	33870	12418	17262
5813082719	20864	24805	24806
5813065332	27604	13394	18930
5813027124	33044	12728	19574
5812988757	34065	12870	18202
5812983110	21578	28834	13156
2058004702	34398	12074	20876
2057996241	14810	12398	28922
1942806972	20536	21984	28978
1790675377	17414	24614	25718
1787998190	34416	13462	20028
1787571502	34410	11304	21488
1779343124	34414	14010	20068
1755884170	34288	10914	21846
1729935421	34186	13134	20366
1726918361	15190	10044	24624
1725839022	33712	13904	20124
1725497333	34404	12138	20824
1724495314	34398	12542	20662
1699582872	32218	18760	21642
1698883154	34412	26616	26920
1694471261	16650	24214	23898
1605791755	33818	24162	23686
1576815601	34402	12550	20760
1512034076	32210	19427	21535
1510653932	34368	13436	17190
1510315982	34348	13690	17162
1486123650	34400	12452	20788
1481336510	16712	25616	21728
1438515134	32449	22703	22889
1437492163	32482	22677	23321
1410516394	27362	17312	15714
1407783264	30498	14002	19962
1392440010	34386	10936	19920
1330008281	34402	11024	19914
1317061703	27534	14920	18910
1284702201	30844	12820	19932
1223616241	34414	13712	19932
1196699301	34406	12346	17874
1196367733	33926	13239	17819
1192922295	34410	12216	20770
1133961554	34126	12250	17860
1099808012	34404	12736	20566
977736804	33804	14088	19202
5813098282	33879	12666	16910
5813088921	31344	10589	20467
5813035477	32679	11247	21107
1943147567	31622	10940	19946
1729637685	31519	10131	20543
1637512099	31744	10377	20790
1622921029	33339	12082	19995
1605842920	32255	12863	19051
1600489166	31760	11057	20569
1479281491	33936	13296	17454
1331311183	31367	9593	20759
1220239834	33434	12332	17538
1196031279	34334	12932	17435
1164305231	34340	10456	22049
1136865339	33288	10410	23050
1111757266	33880	13328	18076
979132203	34372	10528	21186
945532230	34176	12912	16674
863698974	33869	13670	18756
799279899	31708	9932	24482
787762461	34108	10640	22438
1221918930	20991	8855	21929
5812989345	20602	8710	23024
1467405173	20682	8728	23106
1222272714	20234	8718	23530
5812980030	21968	9030	22238
1251802055	21289	8520	23254
1160752265	21984	9065	21240
1008952891	20225	8914	21707
853514696	20279	8660	22663
821038170	21812	8612	22544
789990540	19440	8590	20449
480590566	20352	8760	24340
1346279024	33486	9588	27498
5813014249	33207	9704	25366
5812989296	30813	9130	20803
1097642017	30775	9234	23416
1039280664	31817	9737	24630
1037267714	33238	9688	26247
1008595027	30552	8662	23969
1008581625	32425	10089	23351
951234119	32118	9318	24384
5901230686	32940	9674	27464
5813133450	32950	9766	27488
5813078518	22670	11326	22800
5813038457	15880	12060	20294
5813027974	32730	9676	27472
5813023250	32842	9956	27476
5813017549	32956	9908	27488
5812987497	32816	9730	27482
5812986020	32348	9926	26534
1777409166	32808	9850	27476
1777054942	33010	9800	27480
1622584190	32676	9954	25172
1591165201	33002	9600	27482
1560591876	33028	9532	27482
1533191446	32986	9758	27338
1532851068	32886	9810	25856
1529448648	32924	9806	26668
1529099981	33478	9402	27516
1500788578	33096	9380	27490
1498759893	32336	9476	28388
1467788947	32940	9688	27494
1437362770	17848	10632	23634
1406073671	32846	9860	27468
1347457658	32802	9796	27482
1346287738	32996	9660	27458
1344207087	32116	9768	26922
1314346228	32371	9890	26541
1222592470	32728	9848	27452
855526852	20380	8804	24220
765366557	31608	10724	22792
5901214760	15230	12066	24672
5813090784	31126	9178	24848
5813056550	31716	9396	26972
5813041478	16268	12378	23268
5813038037	32320	9470	23820
5813033971	30290	9524	27172
5813033529	31306	9350	26346
5813023263	32876	9543	26740
5813023260	32892	9507	26298
5813020326	32162	9867	22814
5813017600	31754	9332	28370
5813016618	34386	9612	23934
5813016536	31168	9184	25226
5813016303	31812	9348	24729
5813014771	30822	8616	22630
5812992357	32288	9403	29200
5812991151	31808	9712	24190
5812991074	31783	9122	26259
5812990955	31497	8915	24610
5812989300	30947	8896	25588
5812988920	31818	9368	23638
5812988919	31695	9573	23468
5812983886	31727	9560	22585
5812983080	31448	9176	26376
1692014053	33346	9774	24158
1685594997	32378	9734	26898
1685258320	32040	9169	27229
1653589060	31044	9064	25946
1624203707	32109	9505	25309
1624203443	31574	9113	24221
1622234408	31386	9027	27391
1622229929	30605	8704	24481
1591704108	31833	9632	27543
1591519043	32284	9114	28545
1591156892	31424	8910	27852
1590814970	31915	9305	28172
1563194610	32453	9504	27372
1560596484	31794	8886	28732
1560484361	32794	9492	27147
1533192245	32880	9386	27479
1529772756	33184	9558	27408
1510281199	32036	9849	22377
1501811744	30810	8776	24908
1498436059	31621	9410	25900
1467961485	30616	8882	21551
1467797424	30585	9419	27079
1449200693	29915	8648	21528
1437026963	31653	9373	25476
1437026576	31577	9210	25062
1410085121	31776	9094	27656
1406333037	32415	9545	26514
1405904811	31665	8985	25637
1346296379	32187	9345	27675
1312899483	30894	8497	24022
1283147383	30490	8942	24750
1282844980	31964	9764	21534
1254512048	33256	10052	24074
1253511078	32102	9506	24714
1253510669	31236	9348	23526
1252180796	30426	8582	22504
1252151253	32102	9572	25766
1223810337	32118	9430	24022
1135138998	32361	9949	24408
1129367500	33192	9976	21500
1104755839	32886	9813	25091
1100684849	33678	10120	23529
1097623778	31177	9351	24006
1074735136	31570	9167	23838
1072715232	33062	9856	24802
1069983022	32086	9476	23258
1067616484	30183	9176	24021
1039970967	33614	10302	22950
1038079690	31512	9015	23245
1007895206	32888	10082	22718
1007550653	33319	10084	23348
980262532	32429	10300	22342
978249801	32607	10112	22958
977240945	31205	9359	24454
951645198	30480	8298	24174
950919329	33003	10252	23305
950569546	31155	8783	23534
920895475	33599	9995	24358
915843377	33107	9616	24026
915169946	31792	9682	25160
914829796	32616	9654	25534
888840788	31754	9366	22822
886159795	30778	8608	23136
884123011	33891	9984	24666
884122996	30649	8416	23412
859152863	30632	9146	24026
853437538	30634	8790	23136
821712204	30978	9214	23126
820710068	31236	9150	22020
672594073	32428	10018	22551
5813063829	22871	8939	27077
543062097	24578	10040	24346
5813061383	20292	8768	23918
5813058389	20430	8786	23892
972513129	20406	8780	23846
942522378	20428	8764	23850
941469301	20672	9264	23052
941469110	20332	9220	22321
941469087	20408	8730	23516
941136727	18550	12532	14240
911919917	20642	8828	23794
911911699	20610	8812	23602
911911004	20388	8784	23728
911906936	20068	9368	21362
911901802	20200	8724	23960
911578496	20258	8744	23876
911574261	20428	8786	23768
911565419	20680	8824	23664
911470352	20596	8744	23544
911138168	20500	8736	23446
911134009	20214	8716	23834
911129339	20542	8748	23534
910783961	20458	8982	23526
910442782	20564	8738	23470
910442723	20452	8752	23514
881221166	20642	8804	23802
880880259	20274	8746	23814
911574041	23163	9918	28125
5813024430	15324	8824	25460
1070332560	14320	11370	17504
454822542	13116	11489	19255
5813071068	13558	11927	18838
5813057439	15131	10962	15634
5813033443	13855	11218	18729
5813026705	15595	10491	20698
5813021566	14804	12644	16370
5813011512	12977	11895	18332
5813011133	11734	11480	18193
5812983878	16092	12548	16446
1173029301	14099	11721	19595
1068364006	14865	10896	18954
734491001	16989	16307	9854
703520999	15672	11142	19658
667949027	13518	11786	16058
578016879	12761	11632	16622
547227734	12658	11642	17006
514833145	12932	11460	17650
512774096	14980	12147	17449
511686666	13100	12290	16860
487212916	13189	11450	17044
451062462	13746	11656	16514
638040562	34386	13120	20230
5901203310	34402	13054	20280
884635896	34396	13256	20206
769277177	34406	13096	20326
738246510	34412	12984	20250
737892940	34406	13024	20300
671803759	34400	13000	20248
643039876	34390	12998	20398
642046803	34384	32336	11474
549360458	28180	26186	12074
547659321	27316	30156	11130
547318128	34402	13144	20270
516525656	33084.8	13614.6	20802
516283789	34422	13144	20146
486867877	34388	13116	20294
452771913	25142	30666	19388
1500063929	15170	9924	22874
1320976955	14419	9098	24497
765063664	15443	8520	24273
5813027492	11773	11291	11751
1695149590	13230	9406	18468
1530412168	16132	9042	23878
1476778177	15500	9660	23418
1351338390	13650	8692	20850
1347936495	12701	9400	20028
915152645	14625	10958	19952
543718301	16414	8358	25159
1106469255	14690	8650	24170
1040030798	16308	7815	26630
483337285	16231	9884	22344
1504207129	15348	9422	23722
1049261193	15656	8219	24761
923761285	15246	7917	24998
5813096489	15121	10142	20178
2305628261	17017	10629	19538
975910355	12418	10093	19336
853173648	11478	9964	18669
5813068840	14163	10625	19566
1745333830	17170	11320	19870
5813078603	16689	9813	18178
792019471	17464	10418	16942
1466334210	18798	10163	14284
1405982395	16930	8960	17536
1344249576	18312	9902	17061
541697718	32890	9782	23320
5813054566	18334	9876	18754
1284213691	18073	10651	16271
1281812771	16524	10111	15859
1344858936	24166	15514	14260
329225149	1697	26880	23430
1285343852	21018	15080	19568
882922539	32470	18296	9008
5813078595	5170	20236	28396
5813040731	23582	16984	28244
5813020136	9205	15128	20904
1756134771	14962	22447	31412
1663021115	18554	27434	36918
982601521	32816	21770	14352
974771466	4680	24202	31240
974455281	10171	14917	15682
974110912	9534	14962	16012
916158794	18500	26554	37518
855138330	29179	24024	14778
822351487	15375	22720	29546
787563949	11254	12706	30396
767473384	34224	25514	26210
736860990	16392	32189	12192
672598344	6226	15216	14451
669325882	616	9284	29144
614059839	16062	31414	10563
608166388	17164	19674	28828
606103219	24062	29414	24294
583042026	12861	27600	12374
576825965	24508	25960	15596
574688051	31160	14802	17084
546771021	6404	24572	16217
545410502	16658	16450	19352
488891877	29734	28536	6022
483336652	16708	25628	6418
482071823	25108	27620	9994
481946285	20	15130	10158
457175054	28803	27848	25589
452344160	12540	27348	14678
418888248	26869	17842	14620
388310363	15677	14923	15097
362024428	23689	29277	26944
330998071	24514	28228	9729
329566174	24408	24344	15668
5901212906	15060	11831	15805
5901205793	10836	24628	4504
5813097615	8556	12455	24202
5813078062	1206	16253	12536
5813061071	25714	20886	9862
5813057675	11269	17671	5602
5813056028	25367	26682	8399
5813021904	11168	13085	31272
5812980289	2166	27982	21830
1234386037	17876.7	35158.7	16552.5
1070950293	2932	27576	26656
1068885266	4894	28128	28069
917493211	4407	27200	20276
853070023	3704	26387	29536
792692885	1579	24872	22934
791527493	32812	10473	22399
732034854	1531	17281	14116
699324804	25590	15790	12519
696143413	4514	20400	18216
605166418	12698	18006	5462
546438473	3558	26984	27572
513029260	682	18051	13175
511681569	12220	11932	31260
484368420	13515	12646	15838
483708083	3253	29282	22642
456833888	3942	19778	17766
450583886	6994	18149	4872
424716408	4078	20497	17298
390948675	13138	29288	7324
390271033	4727	27435	28179
386829647	5743	13694	18237
360259229	1594	19810	14891
326119769	1626	24606	23370
297851977	2843	19280	16586
5901231325	16444	21156	29289
5901231246	23002	26814	17244
5901225755	21498.4	11377.2	28252
5901211896	9862	18122	30498
5901205778	17734	7486	28290
5813078378	17746	19188	27880
5813069859	23256	26850	23442
5813068729	25110	30070	17474
5813067721	32328	27534	6416
5813061260	21844	25736	16964
5813054853	18401	26177	16692
5813041426	8963	15180	25420
5813037984	30219	15257	28169
5813024933	15942	17076	37182
5813022976	15058	26400	16836
5812989815	23914	28708	29336
5812982885	22292	11286	28344
2156519947	19066	19136	27254
1912436017	18954	17186	13526
1875284107	24030	29002	29544
1875145789	30095	15180	27874
1788546780	6034	23886	32518
1749434934	16672	26404	16258
1728553864	30114	17524	28228
1685224040	30056	17464	28236
1665775343	18392	21348	30438
1629383757	24265	16636	18650
1468635219	7876	16612	23972
1406966879	24074	29022	29364
1283868229	20598	11208	24110
1220416666	18586	7718	26728
1197455268	19182	22614	32558
1172713521	24568	28548	20860
1139667240	23976	29328	27832
1041666949	14748	26764	16584
978392510	23464	17946	16030
973432324	23677	13235	27508
973423536	31529	19019	12155
943420912	22120	17614	13628
924049792	12411	20839	20366
916543308	32114	20436	17878
890197225	25682	24598	14538
883514653	24648	12632	26435
861665641	24401	30431	23236
820758075	30142	18620	11590
796146244	32150	25872	21680
761368439	23144	18095	16843
758990518	30776	18861	12512
734814622	31252	12392	21282
731176276	29716	17738	13334
729664540	26014	17814	13812
728633073	29610	18334	12920
725839388	7333	26605	30182
706176085	6024	25340	17813
704466265	25228	31168	22048
703106626	8173	21920	34714
610554897	24030	30154	27162
607373222	29703	17726	13260
578034170	22617	16391	13358
577697202	24266	17114	14562
549282467	19436	18654	18380
517518166	27443	28815	19961
486405153	11126	27728	23050
425104178	34402	27802	20202
423101189	20444	26316	17072
420347328	23492	27482	29180
394225044	32328	27764	5176
329936589	23601	31049	9837
300972942	24054	29640	27804
5813078095	12467	12300	32732
5813061200	13942	15632	8992
5813057105	32779	9560	24431
5813055134	15941	28595	29914
5813041172	10779	30066	9614
5813027248	5616	27254	32736
5813022932	11738	12196	17102
5813021485	1433	26568	25778
5813021192	3028	25956	19586
5813021090	26494	21002	9514
5813009378	7574	18224	4992
5812991035	10293	13296	31114
1785926866	13544	31368	27990
1660771879	22127	16740	11890
1565846637	19034	16282	12920
1498120574	26568	16477	11857
1476868405	1408	25048	25406
1386854129	18110	13972	15646
1313491897	4946	14524	17230
1251780194	3522	14469	16061
1251443404	2246	14658	14910
1221457679	1791	24732	25253
1109568718	32524	34585	18621
976506780	2271	27175	28248
917643796	33426	33853	15458
889863729	1590	25004	23981
883163764	16929	17924	7367
849992080	23010	34556	32476
821340054	257	17770	13139
792369310	3018	25016	28506
790391552	16740	12556	15782
788055763	24453	17226	11249
727225324	24988	17023	10833
696233299	10720	16869	6695
675490204	14260	30652	8296
667266529	17537	7511	32198
663799582	10849	16076	7759
606447968	2448	14033	15022
604460198	1532	28365	28256
577503616	1568	25390	26643
540001084	10392	17856	5063
509945954	7561	18078	5626
477918443	12416	16159	7458
451279196	12799	29011	7038
388885518	10161	27223	6065
357482735	7694	18683	4776
355453590	9076	18491	5279
295103172	5528	28774	15246
294783216	11276	20665	4015
5901227238	17790	22682	30196
5813091577	23682	28198	26888
5813087867	28067	20257	24591
5813083315	28386	19342	24062
5813078621	34412	24924	17852
5813078104	20880	13362	35614
5813077478	26070	14392	18630
5813069570	462	9568	20110
5813069288	34408	20856	26612
5813069255	16440	8560	33848
5813067963	29990	26110	24980
5813065110	25246	17167	7612
5813063227	27768	12896	16142
5813062225	28837	10896	22037
5813062036	30098	17464	28270
5813061642	23902	27112	27384
5813061131	31382	12030	28840
5813057774	32142	21580	26886
5813057606	34368	10126	27424
5813057033	27819	16990	15208
5813056435	17076	20250	20148
5813053875	29960	19774	26312
5813053860	12296	20768	25302
5813050813	7736	27188	33380
5813050772	12626	12356	20124
5813049708	33610	34784	26038
5813049414	18324	8048	31788
5813049412	18386	20743	30112
5813048078	14842	23238	12496
5813047188	24016	27086	28722
5813045601	15148	9990	26430
5813038696	17378	8914	36262
5813037982	30334	13052	28252
5813033279	3818	25442	30241
5813022991	22258	10499	28003
5813020347	23952	25942	15908
5813015434	24462	29298	17734
5813013691	33003	32514	10403
5812992091	27987	19736	24587
5812988959	21176	13006	36257
5812980743	21791	26702	16931
2464541644	18524	15536	36880
2397377415	18500	16940	38146
2346523421	16720	33451	33234
2319507594	10466	30072	33662
2128226181	13011.4	24791.1	40592.6
2102954433	8072	27634	35522
2060448332	16322	15188	34750
2024246148	22306	10024	29224
2023245060	19448	7730	28795
2009538287	11208	28650	24070
2002083432	17955	23214	31106
1971773455	18164	31548	33034
1964602905	10768	14928	14886
1907946099	32794	18641	26459
1906663957	30786	19470	28600
1876907399	12632	25530	37852
1874217622	16592	9698	34996
1848282011	20996	14108	32878
1847984002	28348	19385	26274
1847335826	27538	18679	25443
1821606693	18483	21953	31190
1789306586	34360	25250	25832
1779696775	26001	27001	17496
1760327095	16220	26002	26022
1759649309	15848	21969	27931
1750319777	9748	14366	16560
1746373639	22732	10521	22196
1725837767	27244	25842	24674
1724158672	20698	14844	30884
1721642072	15474	18734	24880
1721309490	3896	20566	26626
1721309290	5229	19140	25018
1719695040	17122	19410	28450
1696897255	20486	18530	27894
1696530677	21226	12212	35724
1695187208	26951	25547	23921
1693315282	9772	29516	28622
1692437579	22880	21094	24498
1688924058	23339	13126	28630
1685029571	26544	14602	11890
1664428695	11978	24715	35691
1663639752	6532	25636	30076
1653342390	27763	14561	13404
1633001385	14088	20734	21900
1632720433	29851	16530	25125
1632322986	8520	26910	35340
1626948732	19162	14678	28706
1622540849	16684	9240	36912
1622134827	15202	13830	27310
1604141359	22942	24512	23848
1602410483	31866	24319	23154
1602376300	33441	24204	22880
1600334745	17018	22640	22078
1573440021	23065	24535	23621
1573072464	18140	18908	27752
1563929167	14275	9086	30440
1560419886	24104	25990	24996
1541338954	32982	24406	23107
1541333248	32326	24394	23040
1539508448	24978	15880	26478
1538562093	12586	15474	22512
1535791554	23444	18329	30286
1535212969	23277	16514	31144
1529448753	2876	24228	29688
1512587800	7854	27448	33696
1510809350	34410	29344	26202
1510652444	24007	21670	26426
1510648988	31974	24476	22978
1510311956	24720	26459	24347
1509966789	31254	25289	22615
1506382974	26836	19098	24458
1499778528	18696	9418	29182
1498064190	22282	9959	30312
1479618250	17253	9914	22224
1477136606	13232	20284	38708
1476829935	17996	23495	30795
1449191546	13578	19196	30784
1448828968	12314	22082	24508
1448794542	12976	14952	22168
1448522448	28744	25318	24950
1417141766	31967	25948	26097
1415829386	17110	23958	21914
1414776617	21174	24026	32758
1414366899	29906	22323	23680
1406000196	18868	17640	26830
1384043823	8731	27223	27415
1381552883	32006	17698	22132
1378785906	29887	16411	24854
1375872827	14172	8954	30914
1356069629	8228	26491	33453
1354027391	17424	19929	29262
1353375816	14936	24626	29317
1353043462	14611	25782	19564
1345846711	30158	12614	26748
1345285966	18814	12950	28292
1344591038	30415	11205	21650
1325138112	23708	16998	16980
1323402830	24102.1	23811.3	27969.9
1292316735	14867	22610	28838
1292027772	26264	17278	22468
1291353045	23584	20670	24371
1284675398	30248	16962	26030
1283522662	27006	16750	17792
1282507669	20764	9828	26063
1255272167	32248	21253	19190
1253230158	26162	12375	24420
1252966452	24446	33906	19158
1252582215	10774	14906	15887
1236579033	34412	33544	15428
1226029612	24	28302	27032
1224875671	18490	8086	32058
1224236818	26111	17331	16635
1200014419	30712	26222	18614
1200001508	30241	26528	18659
1198921743	24202	20369	24854
1197847302	19626	22654	33286
1197571795	21730	22270	32914
1197455013	18450	21224	30362
1191557366	19936	13276	24138
1190668746	5230	24590	33634
1164503211	24906	17716	7689
1159646273	10694	14466	16179
1138151530	7392	26124	22433
1137862716	15292	25818	14910
1135458137	25331	17711	15975
1133455396	22521	18245	18024
1130424306	17294	14192	16736
1130156970	29687	10744	24705
1099800130	30532	18716	16492
1097917776	10760	14910	15372
1074493614	15878	22992	15586
1073428001	24381	18578	23772
1069693466	30746	15849	17253
1069619814	10752	18276	15958
1068994212	20798	19168	17878
1066542063	17034	28970	32518
1045832508	28437	26922	16490
1044356860	21260	19720	16800
1044075679	13053	18220	37257
1043743623	34338	24650	20452
1043726139	7676	25644	17726
1038070642	16264	25470	16882
1011997063	14858	20660	15302
1008759880	21952	15694	18570
1008400018	26856	17284	16108
1006967204	27744	12196	24536
1004812897	9347	14760	20124
1004808851	32348	14348	28274
1004126566	9775	14694	16106
983646563	34404	25456	25748
983025411	29900	19874	27754
982650059	20243	19605	17498
982011040	27809	19874	24507
982006826	29318	20854	24864
976934253	32371	22408	15973
973424221	29781	12661	26693
956518968	21180	24548	33416
952327382	23087	21018	24348
946667252	27933	18129	21984
944892798	26420	13036	20578
942388574	10188	17120	30144
911354322	9681	14474	16572
892618060	29730	25984	16012
884782757	23996	27682	27703
882827860	24304	12606	26514
861251506	31850	21528	26556
852236918	25356	14706	18298
828282250	27110	17936	14626
821193443	30638	12988	28090
770226597	22287	32377	10301
767787456	19462	29574	6216
763220810	28634	14260	17116
733235394	30254	24982	23150
731434251	18936	18800	9560
707871991	5306	18184	25852
704816317	29948	25030	25075
702882267	31354	16956	17558
697580056	24883	17476	15873
676836779	34416	32496	11648
675166212	15848	32575	11359
635541640	24050	27400	26460
611810783	32180	25676	21906
606703149	31998	25758	14708
575664331	19476	17646	11842
518925962	16608	21136	11066
514272175	30562	26066	28868
488240010	24034	29406	27066
481679524	24180	27474	26870
451040974	19196	16872	12316
5813078629	2443	22631	25391
5813078065	8714	22995	33257
5813075024	10628	11904	19934
5813070017	24950	20615	10657
5813069339	33432	12482	17988
5813062698	9168	10128	20238
5813060768	19329	35521	20313
5813059915	6666	18153	23727
5813056261	11322	18120	5406
5813049372	18992	8600	20818
5813041382	26365	10977	17968
5813024852	32274	17726	10416
5813022608	15970	32318	21870
5813021922	24381	20191	10020
5813017647	1340	28354	28790
5813016150	26714	11281	18067
5813013422	2880	26800	26906
5813009885	33593	17484	8276
5813006657	30414	13053	17841
5812996970	9682	10085	32145
5812995553	999	26109	24786
5812993603	8010	12906	20400
5812983501	3200	29171	28994
1963869286	13452	32157	28558
1941078806	19684	33410	33696
1911888093	3080	28094	31052
1904885509	15317	27922	29116
1899956171	6780	12593	18032
1747664643	880	25073	25069
1685555902	153	25842	21669
1664256204	21660	34706	22069
1655997973	15502	28977	28624
1637171546	18202	16539	10693
1633441295	14420	27851	31712
1633411858	14586	33990	20298
1602919852	9960	17588	31519
1592874539	220	23300	18302
1591463117	16373	9070	23413
1566597156	15000	28591	29563
1541701145	31224	15941	15773
1501811846	31376	9127	28319
1477239390	15672	27911	30551
1446100318	1697	28166	24892
1443804853	2841	26256	27010
1438083750	8687	31840	15971
1419136775	11231	33961	21040
1406241498	17905	13386	15237
1385093648	4631	28510	29629
1352706891	8345	12393	23340
1345471376	3900	14812	16423
1345048347	34072	10068	23084
1344663917	32095	9234	26730
1343852302	18386	11662	14058
1315529069	9807	11704	22223
1285357551	32438	9461	25922
1284373356	3840	25850	32020
1284144408	10290	11270	17060
1283392486	3076	14498	15600
1282806606	4181	14448	16876
1254344468	32902	9424	25749
1253999238	33300	9426	26980
1229107423	27767	10819	21947
1223956854	30248	9031	20510
1221802845	1789	24431	26052
1158610253	5984	23726	31124
1158018199	17753	12006	15276
1128757926	27108	11085	18428
1095279301	26580	11383	17695
1066748608	26396	11288	17182
1037895459	15025	27350	29479
1005196784	12792	10586	11682
1003672833	27516	11664	18550
977413163	28624	14741	12068
973963898	27167	11116	18015
943269573	28441	11266	18722
942959557	27400	11656	17930
917691380	26856	20916	5950
892294329	16431	35483	20931
889856565	9992	30850	18312
887195902	21725	10457	20506
880875742	26620	11076	18554
823913632	8237	30350	18415
733649312	10199	30128	9855
724012895	32772	13026	11587
667189309	780	25692	25012
637820110	2780	25708	28566
574732075	2684	19862	16368
545734335	8219	22092	32854
543821838	16766	30914	8052
447872055	8686	17620	6879
418607079	15799	19482	6593
388877336	11969	29623	8191
914130079	2819	22603	14893
5813048042	32066	10502	21750
1158747783	34402	10266	25348
1095275456	20520	14876	14892
1004018344	33428	9720	27482
973959177	33544	9764	27490
941814787	33654	9782	27462
941810314	32366	10335	24599
941482720	32308	10360	24176
912243353	33102	9854	27470
911919815	32367	11296	20984
911919044	34398	10242	25180
911911193	33832	9768	27480
911893174	34402	10292	25260
911578595	19036	11071	15943
911241750	32008	10206	22192
911211196	33712	9796	27486
911129204	33458	10178	24542
910801332	33482	9800	27476
910783883	30548	9218	24870
910783731	34396	10264	25422
910442752	33486	9776	27480
881217171	33560	13082	17328
881212361	34402	10324	25202
880875736	19285	13039	16978
880530613	34400	10328	25120
734581598	33004	9896	27490
5901197793	7742	23404	34834
5813061112	6636	16496	25080
1968215498	2768	22570	24306
912601209	6036	18776	28572
5901196273	7183	22551	33149
5813075754	2978	21700	22782
2092019182	2601	22611	23338
1720226812	2281	23000	23543
1688540066	2876	22142	23879
1659904546	2411	22811	23983
1659866988	1058	24620	23266
1597835331	2416	25851	26536
1536434011	1605	23691	22562
1534038921	1192	24591	22822
1439577670	3482	21134	22540
1005110376	1411	23921	23383
757530901	1368	23358	22385
696863848	1126	25482	23386
543360557	1524	23186	22700
541680980	7716	23422	34282
5813058236	7912	21369	34093
5813058376	8274	23258	33662
1873734612	2800	22098	22838
1723658004	1792	22312	23510
1629880348	1750	23360	22754
1595084420	2296	23198	22927
1473997538	2007	22286	23920
1347147045	2524	25976	27786
1282693736	9145	20545	33155
1193448112	1785	19801	15760
883121695	9734	23282	34311
759632919	4709	26233	31126
544366430	3008	14189	16122
5813032655	7588	23426	34794
5812992898	5212	18244	20288
5812990447	4782	18891	23003
1749944256	11128	13140	19828
1718202035	9520	20308	33730
1688868386	14800	18183	13001
1654110835	670	16456	15214
1564374638	5282	24500	33510
1562689878	5277	19544	24814
1437302815	3980	15142	20704
1407866051	7115	14367	27492
1379644459	7476	19488	31888
1379187792	6927	17714	28217
1346784410	8830	22093	34467
1284054234	10524	20888	34900
1249940263	5373	18872	24048
1188548292	112	15238	13918
1164131530	0	8736	29284
1160272479	7444	20580	31717
1129639544	36	11394	17026
1128676181	16703	18435	27741
944470061	1476	11512	16854
575063620	13078	14194	35102
544029845	7788	23286	34836
510295955	7953	22405	34009
480656125	5262	20662	28722
7112579856	7818	23520	33076
5901217539	1906	26834	25552
5901214842	10508	19689	34401
5901214002	1422	24171	22624
5901200775	1940	23573	23878
5901199292	6931	25008	34203
5813133355	8171	11024	23970
5813126319	2327	13076	14575
5813095964	12084	12623	36164
5813083421	1892	23193	23280
5813082649	10740	17140	33576
5813082120	10127	17072	32490
5813067929	12373	10740	32779
5813064415	957	13535	13430
5813060840	2167	23244	23859
5813046323	11021	20398	36619
5813038911	11312	20140	37004
5813022024	11583	16696	34782
5813002071	2513	22540	24270
5812999543	1681	24420	25432
5812994094	8920	23167	34406
5812993665	1146	18646	15734
5812990060	12099	14833	34869
5812989707	6198	23873	32846
5812988820	1422	13832	13804
5812983356	11663	17005	36835
2248587492	9409	19580	32297
2032664066	1307	25579	23727
1967866061	2060	26955	25285
1939887371	2259	23065	24174
1873086710	4848	25104	31528
1783000305	3275	26415	28058
1782996020	2051	22325	22869
1781981967	1522	24619	23733
1754348495	2795	21814	23438
1753998191	1780	22736	22566
1752988351	2849	21859	23986
1750269273	11752	14899	34031
1720248819	5486	10014	21573
1718179755	1255	23389	21997
1691937933	10166	20643	33523
1691580160	1014	25781	24366
1690910458	1481	26438	25318
1690602927	1718	24201	23590
1690232419	2171	26705	26039
1690228471	12148	16946	36976
1690220122	2758	21161	19100
1687525648	11874	16568	35877
1658855991	11462	15569	35357
1658518741	2627	22471	23970
1656494014	560	23714	22198
1629168807	11353	20880	37223
1628869271	1805	23170	23695
1626781562	12257	16740	37534
1625446695	1960	23632	22733
1598845133	2374	22116	22698
1597494148	2149	22604	22700
1597132214	2458	22441	22538
1596811105	2095	13780	14838
1596104906	1058	24606	23582
1595431209	11625	16366	36833
1595409504	11871	15420	35727
1594087100	9442	10279	32946
1594057710	10831	19559	34906
1591701396	1169	24868	24808
1565743481	12186	18495	37887
1565730149	2040	22188	23266
1562712175	1740	24264	22964
1561347849	2686	22192	23394
1536745675	11764	14556	34844
1536433916	2386	22116	23103
1534699969	11792	18210	36810
1533015284	11899	16464	35376
1532994730	10647	16497	33061
1531323131	3351	11415	17136
1504700834	1974	22747	23883
1503677795	1934	22746	23418
1503663979	720	18331	15140
1501980151	3672	20944	22236
1501640127	1713	24296	25034
1499912869	373	23044	20185
1499248377	3766	24928	19808
1473993887	11950	18621	36835
1469931842	1258	26041	25211
1469555196	11556	18514	36114
1441590157	1602	25286	25428
1441283637	9872	22832	34813
1440972629	1810	22896	23019
1439889795	809	23533	20916
1439574161	6769	24238	33988
1438969068	1127	23960	22500
1438550573	1794	22339	22320
1437885898	11691	14605	35187
1410568569	11345	15696	33623
1409882329	9552	21746	34390
1409540932	11134	16901	40332
1408207343	7894	22811	32902
1407853195	8223	22939	34647
1381277138	2672	25238	20034
1379183233	6823	23906	34251
1378856024	1182	25818	23880
1378182447	1534	26159	27396
1351623779	427	16918	13220
1347120625	10686	16155	32824
1346645554	16759	11502	18809
1346469613	1503	25913	24657
1345455479	5043	24354	31966
1343403608	9915	21211	33849
1316768561	4130	23478	30778
1316431876	11138	18156	34304
1315770230	4245	19573	18395
1314052933	267	24688	21189
1313879738	2281	23401	27477
1313733623	1040	24244	22722
1313392097	11802	14208	35432
1290209390	1267	18762	14865
1288888967	9218	17403	28791
1284736626	12052	15206	35148
1283371992	954	24971	24085
1283354429	240	24226	21323
1283039493	10936	16671	33505
1283034573	1606	23339	23011
1283031294	7706	23164	33376
1282676872	3119	24703	19779
1261220600	3060	20772	16946
1261220527	1426	19562	14682
1250290062	1544	12174	16044
1222778569	10400	11411	31476
1191048727	1208	12006	15269
1190926889	10136	12214	32004
1190016758	998	12935	15550
1189908829	10068	20784	34460
1097870409	7128	22209	32668
1095780246	684	12912	15054
1069607310	7924	11282	24788
1006535847	1454	11812	15750
1006531350	396	12910	13996
1004764922	7830	23040	34086
975526517	1364	12233	16543
944807006	758	12939	14556
884464419	12076	11431	31674
884463495	2059	13359	15076
852751415	2751	13287	14468
851711063	836	12612	15378
791009819	1062	12623	15185
759633941	915	12072	14918
757530777	2261	22449	23422
728230587	897	12466	14414
666847851	1428	13390	13940
666843305	1868	13142	14634
603379393	7597	22343	33306
575409523	1205	12726	13512
574058475	2880	13282	16010
545389295	1724	13192	14082
543702551	2817	13885	15706
5813057615	3525	18325	19200
5813078557	614	16992	10208
5813069648	2520	24786	19666
5813021615	6406	19336	4325
1288172070	8943	10531	17768
5813027655	922	23876	24356
787883482	3964	22604	28644
787883174	3708	23552	29318
1128235633	5060	29182	31254
264083994	11361	22436	4094
5901222742	4162	24019	30529
5813134255	8028	14106	24230
5813087839	12662	17388	14786
5813075715	1376	27986	29260
5813069193	996	25378	29278
5813044597	13	24197	23378
5813027390	753	24441	24466
5813021948	5250	24238	32558
5813016743	8062	15092	24032
5813016455	9521	13952	19350
5813014572	6904	14772	12182
5813011683	5316	25103	30950
5812987022	1064	23762	23378
5812982574	6400	14466	15368
5812982566	32	24744	26266
5812980662	4240	23810	29248
5812979048	3822	23302	29590
2097462638	7268	25320	34466
1941925302	5528	22163	29648
1910886083	2	23060	20872
1749628974	404	24618	26350
1656523777	5589	22329	29838
1594117455	8662	14420	21960
1565923309	32	25286	29440
1534914914	8015	14803	21845
1532039267	7996	18408	29150
1505209641	7960	14697	21850
1501332510	4986	26098	32024
1314130144	8372	15059	23952
1313115480	8996	15675	27947
1252056636	52	24787	24870
1220351589	1865	23508	26069
1159262075	12740	17544	14548
1158657609	2716	23312	27864
1158644769	5890	21758	29472
1158631810	19502	11286	24616
1158333658	64	23700	22996
1127640198	42	24540	25658
1096963197	48	23230	21774
1096959028	140	22193	25891
1067923228	7390	15626	11320
1036546847	10	23610	21914
1005174948	3888	22584	28642
974843957	5419	21253	28667
974839580	4048	22670	28820
974498428	28310	18112	13832
943822621	10924	14329	16474
759300826	2749	22650	26873
696881909	48	25720	23270
5813067799	1411	25001	26316
5813063356	4188	28940	29355
5813063150	3388	29750	31424
5813058431	471	25728	24217
5813040744	5292	26142	31480
5813027028	1912	28393	26269
5813026773	4158	28704	30468
5813023097	2269	28859	29695
5813021217	4638	27689	31928
5813021196	4513	26827	31727
5813020795	5537	26681	32011
5813014907	2238	29786	29304
5812995141	896	22356	19732
5812981763	7116	14002	16094
2190537640	2000	27820	30326
2132210365	3000	29635	30360
2068801704	3999	27216	29486
2065745704	3302	27697	30350
2003986785	185	21256	17591
1943950268	1166	28199	29361
1911219563	1290	22356	21882
1819805664	1325	29375	28850
1664980698	1229	26019	19930
1599493366	560	18430	16364
1569139619	2450	28066	30902
1563419167	2364	27155	30422
1535902995	2978	26472	30600
1475529821	1718	26743	29870
1378212488	10758	15345	31452
1376540712	2547	26680	30202
1345164753	2254	27051	30027
1320177531	581	22020	19496
1283406432	4496	26160	31802
1282754143	2013	27718	29550
1252409535	1898	28459	28557
1190344036	1506	28532	29274
1189973148	128	28612	27210
1159944202	5956	25144	32798
1159262177	152	22577	18448
1158994954	2004	29463	28696
1128576728	6678	24112	32758
1128274593	12107	19752	38003
1098953561	797	27454	24349
1096859621	2757	29231	28419
1096850735	648	24446	22873
974843875	2950	29681	28772
911332304	1543	28890	28890
759291719	254	28435	26830
697882667	12697	13652	33946
695124651	11440	15718	32948
602382052	11746	12400	31152
543702186	264	25742	21234
511051477	4270	28982	28688
2031279383	3307	27022	28108
821702731	1838	23481	24441
2125424856	8925	22472	35414
1722954501	5232	19964	27838
1346840451	9298	21366	33986
2064040742	1636	23484	23400
5901199075	5159	19540	23760
5901196239	8093	16970	30079
5812998963	10084	20310	34446
5812995785	5388	24780	34122
2404077917	7268	17134	20245
2310627904	9121	16514	19959
2310627606	5194	19528	23791
2215809310	6766	17227	20528
2094043383	8980	19616	32554
2093732916	7361	21584	31685
2062689505	6438	19104	28924
2061337872	5369	23674	32128
2033333818	9668	20188	33316
2031266973	5608	19688	22340
2000903820	6000	19613	22110
1907824988	10456	20414	34866
1876787280	12146	13488	37120
1876112808	9790	21298	35110
1847452619	9664	22494	35110
1753670413	9966	19486	33543
1750929611	5012	19592	26159
1690902029	9204	16700	19742
1690897627	6420	17480	20392
1687844304	9882	15784	18876
1660198276	9684	16917	18970
1537466874	4010	18866	27546
1508118563	4090	20471	28865
1411655369	5657	20515	31293
1382002299	6381	20540	31182
1378570483	5002	20133	27655
1378570264	5215	19512	23897
1377905517	7014	21465	31930
1347176607	7459	20844	32109
1316158839	7906	21759	33486
1316151259	8075	23790	35667
1315819028	7918	23154	34931
1284779082	5203	20420	28394
1254793503	9556	21475	35202
1253398506	6238	17960	21047
1223758589	9085	20495	33421
1222368547	5182	20358	28342
1222022960	7888	20649	32615
1069973758	7492	19318	31476
1006199303	7264	20208	31363
945156049	9464	18315	32077
5901205152	1648	22266	22742
5813049567	12188	14826	35741
5813025540	11068	16506	37128
5813001173	5460	24582	33144
5812999529	1782	23830	23492
2403063724	1676	24360	24024
2341653659	6150	17814	34764
2312009256	2101	26031	26636
2251929379	12466	17055	36654
2249597588	8879	23568	34566
2186155295	2003	23918	25023
2185818269	12041	14757	36469
2185460817	2403	22392	24609
2153726292	1391	25311	23475
2125414881	11366	19148	36515
2094381099	8923	22943	34070
2065034289	10895	20704	36083
2063691268	10590	12175	34308
2061316365	2094	22599	24097
2033010036	3190	21703	24233
2032301858	9403	23737	34375
2031961086	2962	26871	28279
2002976113	3178	21518	23085
2000265159	6707	24700	33880
1969222604	11664	15783	39193
1968872215	3328	21364	23482
1968548221	11248	13296	35714
1939543295	11529	19790	38030
1938830923	6099	24468	33631
1938175243	9437	23011	35068
1877792679	9310	22846	34284
1877468736	1837	24475	26489
1877446436	8151	24798	35028
1876458307	12404	14695	35429
1876449448	11876	14254	35076
1848126450	12766	14060	36396
1847460927	11162	19752	36560
1847115656	11470	15781	35015
1846113980	2449	22698	24541
1843390279	12247	13239	35512
1815385988	11535	13974	35729
1813352159	8915	23098	33736
1811012154	8102	10970	19460
1723990099	2446	22186	24334
1722310842	2434	22791	22823
1719903353	11717	11744	30983
1690935369	1223	24880	23482
1690893361	11418	15599	34218
1688526691	7632	24147	33539
1660897972	11428	13508	35452
1658860665	11294	14265	34358
1658519783	12453	13991	36030
1658155884	9400	20834	33340
1630216646	2862	21859	23150
1629538966	2152	22192	23608
1628840763	11564	13670	34718
1562699987	12040	14439	35898
1500953002	9460	21086	33866
1469999513	2956	21771	23757
1443026992	8788	23164	35291
1408612051	9030	24106	35024
1407252557	1472	24205	23119
1380206312	7462	23853	33162
1379530114	6779	22694	32720
1378587904	6520	23409	32515
1348829819	8197	23647	34933
1344509330	2831	22185	24268
1344086667	8618	21828	33494
1315084914	9038	21631	33803
1253394169	2182	23206	24913
1222696284	2816	22271	25359
1222696201	2038	23729	25523
1222082871	11151	19661	39806
1160288913	3134	21830	24850
1008926596	11836	16426	37616
944836835	8937	10105	23760
944807084	2172	23090	25251
883418989	4736	7748	27589
788565050	1422	24176	24084
666843764	2384	22184	23980
666843229	2218	22538	23795
1136852640	19810	9106	22588
1036637638	19198	13597	13037
919763043	30906	17839	9847
5901220093	20706	16246	13727
5813088939	25852	26217	19769
5813071028	32502	25267	15352
5813071027	27125	24110	16306
5813069331	26826	23828	15738
5813061177	24588	23363	16640
5813058368	26450	25194	15962
5813058367	31910	24796	14537
5813058338	32344	25304	13958
5813050747	32134	25274	15510
5813026514	22254	24384	16758
5813016553	29996	25826	16112
5813014693	28442	24368	16846
5813013525	30692	18720	7436
5813013524	33030	24712	14207
5813010809	28578	24860	16704
1167226562	19355	24256	15658
1105955480	30560	24416	18372
1101806834	34386	27361	18414
1070102614	25700	23546	16804
1039400328	22854	24190	17313
1008369816	28566	24732	16952
979052812	31681	25744	17603
978720592	22070	24396	17634
948346519	28888	24156	16084
948346463	26784	25102	15666
948342190	33921	23446	11026
947663945	29821	24132	18319
946990515	27101	26753	19289
946978006	26428	23734	15480
946300310	32797	26399	17230
946300206	28056	24194	16888
916970190	30600	18752	7406
916633638	30562	18792	7406
916629686	22412	24166	16492
916629616	30828	18662	7426
916292026	33660	23476	10924
916288689	32744	26488	17298
916288456	33424	23650	11850
916288408	28502	23566	18062
915964590	25751	23710	16112
915960391	32172	24729	14006
889414782	29821	24083	18128
886963259	27384	24297	16369
886635309	32260	25054	15680
886621751	31711	25619	16592
886621686	29623	25353	16918
886285443	31458	25722	16779
886285039	32760	25656	15960
886284719	27730	24082	16822
885943890	31699	25622	16884
885940052	33450	24070	12318
885939885	29746	25602	16854
885939366	29792	24774	15832
885607728	22231	23986	15794
885603106	23082	23592	17734
885602804	30646	18672	7404
885262043	22099	24493	17591
884921013	22209	24169	17396
794622522	33060	24708	13374
762222901	33254	24110	13018
704367157	30190	25764	27564
611262552	24086	27726	26503
580426342	33930	23836	11816
579420623	33450	24144	12204
577373434	33858	23716	11739
549385850	26472	24046	16214
422877762	23133	24256	17147
422876942	24060	24774	16086
420842989	33136	23897	12635
391155165	24794	23992	16362
360466268	31067	18657	7436
358424052	28434	24880	16608
328744210	32390	25914	16892
327730878	24268	23040	15863
300455904	31054	18770	7420
299078990	34023	23794	9878
298055752	30644	18726	7404
265655867	31110	18896	7428
236331138	33280	26094	16364
236330337	30873	25592	17098
235985275	26288	24040	15720
234292899	30958	24733	16081
205299889	31068	18804	7444
204962646	32271	25067	14674
204613133	24365	23949	15674
203598499	25994	24678	20371
5813127603	31429	11404	15195
5813091680	31435	11622	16345
5813088458	31751	17991	9812
5813048530	30656	11172	16700
5813044712	31230	12676	17466
1225588506	31995	13386	18201
1197972213	31543	12777	18410
1197967828	32097	13431	17683
1105554237	30956	12228	17940
1104837227	31252	10813	17067
1070107554	30738	12763	17619
1043842362	32920	15971	14642
1043518343	31169	12406	18362
1043514011	31045	11565	16855
1040742857	30616	12334	17036
1012479733	31430	12493	18823
1012479501	31430	12924	17055
1012479469	30869	12908	17996
1012475364	31276	11956	17011
1009708586	30649	12287	18349
1009068880	31666	18424	8642
1008037566	31212	12427	17023
977343309	30921	12784	17151
977335062	31617	17411	10303
948376859	30088	10606	17622
948376677	31381	12809	17773
948035783	30501	10960	17867
947003825	29296	11815	15271
946649598	29567	11600	17358
915614729	29915	11610	15671
915610815	30434	12028	17770
915273413	31446	11456	16888
885943925	31004	18844	7808
885262169	30771	10301	16986
668716892	32184	11386	14485
581121058	31706	18013	8425
575319031	31068	18014	8348
549744594	30905	18216	7777
544956941	31833	12442	16850
483193732	29908	11286	18146
481199836	30057	11457	16333
454939928	31084	18325	8876
424577375	32243	17717	8255
424236821	31470	18168	9326
393888286	32624	17644	8560
393215048	30811	18457	7520
362507326	30831	11951	15041
329772284	30872	18495	8399
329102850	31440	18528	7658
298405402	31817	18220	7417
5813091420	30305	34417	16310
5813057947	23760	29878	17566
5812982727	24592	28786	19669
5812979301	23949	27052	18911
1294534661	23974	28836	20090
1265261328	26719	27973	19558
1234731487	23138	29954	17819
1234571727	27738	26898	17178
1231744096	31108	26760	18370
1204875505	19695	31882	18560
1202470836	23520	29813	17834
1202462198	34400	33908	16520
1173011450	28814	29214	17711
1172433712	23675	30625	18354
1171759765	24000	30513	17504
1141009503	24184	28974	18808
800743420	24185	28853	20071
797687628	20194	30808	18724
706948318	24605	29159	21350
700658962	27416	25846	16004
674519060	24048	29535	20138
643847447	28692	16771	21389
550081497	27108	28496	19998
5813124740	32234	34684	20229
5813093171	33455	34029	16001
5813069977	32131	34375	19791
5813048214	34155	33653	14647
5813032813	33720	33640	14138
5813022076	33420	34484	17314
5813020424	31664	34606	17192
5812983522	30854	34336	20225
5812983399	31304	34579	19925
5812979172	29164	34504	18106
5812979168	29036	34208	14734
1387583729	33933	33988	15400
1295566429	32027	33946	20682
1204547624	33660	33854	14898
1172796014	30331	34454	20203
1172446164	30904	34388	19473
1170348225	28618	34432	17991
1140750808	32236	34322	15872
1112125413	33610	34688	17774
1081434698	33486	34910	19156
1079707882	34298	33792	15118
1019024473	30344	34432	18764
1017992752	33204	34028	14976
987997896	34175	33390	14137
923869685	32090	34628	19016
893805187	27786	33584	12948
890118683	31438	33548	11218
858725815	32479	34581	19178
701383309	31801	34353	16806
645224664	32212	34338	13912
644896959	33871	33553	14422
612440702	33967	34243	16383
611089775	32989	34873	20649
582139830	32764	33963	14785
581121328	32823	34380	17181
551790504	33761	33794	16254
5813088360	33826	31124	14048
5813087625	24151	28195	18876
5813077929	28655.7	28848.9	24879.1
5813068698	29409	27257	17024
5813047448	26008	31904	13766
5813040205	28640	29442	16598
5813033314	30152	29787	19642
5813022163	22078	26952	23300
5813012243	24280	25846	28102
5812981791	22564	23910	24158
5812981283	25963	31064	21156
1453176009	32230	26034	20768
1203480791	33805	33179	19213
1173524747	34390	32116	16247
1171423213	32626	29037	6625
1170757913	34408	31604	18227
1018299346	27858	29612	15550
1016603034	26255	29255	17487
1015570297	28968	26632	16410
985813153	28656	22728	24928
985472994	34400	12750	21252
985131499	27779	29336	17382
984540390	25786	26840	16484
925811326	24040	28906	17120
828316734	26868	27164	11762
797277919	26332	30650	19800
769670101	28907	26277	25672
769000618	29392	27602	26937
766972518	34398	30602	10692
766660682	33668	30936	13768
766255970	26614	31482	22782
737970549	34400	31332	11984
736627575	24248	25828	28134
705566917	26849	31169	22511
705234668	27556	16330	20772
703857506	26396	30710	12054
702882168	27132	29424	14494
700481649	33274	20928	12068
675887521	34416	31472	12532
674882302	26798.3	30551.4	20471.1
672809472	34396	30914	11088
672494647	32162	23560	12058
643502135	34408	31582	12454
581790318	30684	21902	12798
577369038	34100	21296	8805
550076798	24384	25878	28046
548704188	33791	19650	12227
517682894	32974	27136	9974
485934965	34404	17296	14464
390486371	24224	30923	21364
361445621	28031	31635	10911
1047676850	32410	33953	20315
1016506999	16535	8796	24732
893754136	24073	30534	7102
674882250	33173	34991	21270
645228729	31223	34502	20391
550068041	32720	34393	20220
425276848	32700	15524	16276
360773196	32779	35004	21901
268731005	34318	33228	14688
5813088712	34400	25130	23478
5813086586	29610	23904	20654
5813076043	28874	24878	16984
5813071255	26096	23361	21854
5813062647	34388	25182	23560
5813062592	33352	28924	18796
5813058442	31012	26160	21028
5813058422	21098	25107	21429
5813057738	27475	23736	16781
5813056410	32954	27278	17984
5813053846	31330	26388	19646
5813047616	22280	24513	17050
5813041796	25456	24372	15630
5813022949	26828	22436	19308
5813022809	34406	25250	22710
5813020577	34422	25068	23380
5812983636	32952	25906	16626
1293896697	23380	23282	21186
1194562363	31542	25786	17555
1163570493	29028	24211	18140
1163228703	26658	22476	20178
1163199311	24874	22404	18962
1163194940	23210	23423	21326
1163190900	32318	28610	20956
1143129698	32782	26439	17582
1132846376	22686	23746	20750
1132530992	34420	25144	22916
1132172898	31031	25497	21578
1132168481	30818	25762	17104
1131836336	32247	26048	17482
1131827565	31352	25838	17188
1131826900	31099	25606	17573
1112777131	28888	23344	20904
1112090340	32893	25748	20801
1111753990	32894	28328	19866
1102514975	27570	22485	17950
1101142279	22511	23746	18931
1101133654	34412	25148	23124
1081755066	29472	22980	24370
1076293806	28758	23024	20418
1070111661	34388	25186	23702
1070102904	25242	23100	17612
1050024735	32936	27166	18108
1049674502	29072	24325	18060
1049351868	33122	28045	19167
1048975307	22184	24250	17889
1039076835	29076	24094	18480
1039068185	28978	24388	17347
1015592525	34394	25152	23300
977339390	32956	26601	17272
956212778	29420	22731	24404
952166828	34416	25276	23178
925548084	25402	23292	16862
922146751	25657	23382	17049
915615021	32846	26506	17241
894168625	24483	22374	19170
891107336	27513	21609	17499
859714144	29408	23778	20622
859372751	31300	27468	19112
798002859	27792	24396	16599
797989902	25904	23572	17062
767313151	28015	24097	16878
766963432	32334	26071	17000
766937594	25852	23030	21564
736286550	32714	26319	17131
733203990	32326	26131	16818
674558711	24702	22906	17430
611814312	25298	22970	21628
519046655	29154	23282	24010
486315287	30422	23874	19496
485926760	34400	25130	23218
946304488	31996	13382	16006
5813048268	6765.05	19583.7	32139.1
5901214746	7661.86	21786.9	33246.8
5901196917	4416	17602	32256
5813047522	8704	28570	16314
5813035500	2720	20070	18652
5813016065	2401	20430	21868
5813014401	2562	20764	23060
5812987747	3504	20560	23086
5812987740	2434	20774	21991
5812987252	12	15568	27920
5812986871	6743	20486	32397
5812986562	20	17360	24147
5812983652	3270	21207	23656
2340992769	3917	20022	22711
2094397733	6502	20049	31464
2064713562	3077	21001	22578
2000606012	4289	18605	23497
1937164446	4719	18691	28118
1750605638	9326	29516	16802
1723321202	3363	20815	25298
1721275233	4027	19596	26900
1691941760	7393	29122	15467
1691600238	7749	28950	15768
1597456370	10430	30080	16370
1567459823	2532	20919	21805
1537443909	2794	21506	24272
1506076819	4824	17422	27784
1475719629	2716	22276	20331
1444348057	34	15766	30172
1261902715	2309	19946	20952
1231899588	3281	21430	20895
1231554116	34	16470	27714
1231213221	5356	21043	30607
1230872124	0	17594	30544
1230526667	24	13986	28215
1229840150	12	15506	27924
1201559665	34	15848	27585
1201210044	25	15542	28006
1201210029	25	14033	25849
1200864690	3475	18262	24285
1200527805	4457	15230	32317
1200523558	7904	29386	16894
1200519445	5247	18358	34122
1200182506	4032	17766	24663
1200182475	25	14524	28276
1200178237	4525	20723	27972
1200178228	88	17880	22621
1199837236	5275	18516	27874
1199837228	203	14648	32127
1199837219	4458	18702	32234
1199491747	88	15849	31804
1199491728	4668	19128	27829
1171548392	3873	16925	24283
1171548212	1062	16104	26187
1171548200	12	15430	26918
1171219829	36	13616	26102
1171211215	4159	18372	25108
1170870156	664	15862	26214
1170866180	5108	17410	32190
1170866126	3232	20201	22795
1170865901	12	15344	24953
1170861854	24	15382	24851
1170179507	8576	29130	15858
1170179464	25	13923	25840
1170179364	5327	15206	32391
1170175142	2676	20259	23883
1170175001	3041	18819	23843
1169833987	3640	20010	22872
1169829963	0	16937	27310
1169488657	5161	20773	29961
1169151895	23	16413	30030
1169147605	2681	18257	19219
1140863129	3192	22328	19664
1140509130	5215	19940	29256
1140188914	5171	18911	27798
1140176410	42	14584	27210
1140168071	22	16478	28982
1139852825	3526	18493	21934
1139848472	3276	22066	20262
1139835387	4209	19638	26432
1139835270	44	15668	14580
1139835080	34	16958	27623
1139831315	27	17444	31561
1139831308	5259	18516	34909
1139831160	5262	18504	32700
1139826933	32	17588	25401
1139822602	23	17979	30887
1139498548	3554	19490	22626
1139490055	2834	18854	23711
1139485872	2628	16759	23897
1139485866	56	15530	32812
1138803610	3441	20854	23405
1138799127	3303	20655	23663
1138798959	25	18843	32859
1138466987	4301	20352	27197
1138453962	3640	19396	24862
1138453934	102	16202	27728
1138112854	3316	20579	27314
1138112831	525	17256	31988
1136744615	3984	18894	21326
1136740146	5266	18558	28109
1110173958	36	16444	27707
1110173530	3458	19280	25554
1109832699	14	17352	30401
1109819485	34	19060	26156
1109500146	3719	19690	22687
1109495366	8196	29012	16072
1109491902	2776	19365	32387
1109474158	3606	20794	26735
1109194016	5424	15436	25236
1109154711	3542	20466	22819
1109141678	23	16891	27475
1109141661	5247	18492	33688
1109141617	26	17624	30402
1108818403	8764	28990	15752
1108818071	8234	29352	16585
1108813935	4248	19078	23715
1108813754	8346	29006	16062
1108805072	3423	24318	18504
1108472508	8109	28990	16279
1108463484	8667	28873	15329
1108459322	3456	20554	24339
1108450825	2797	20570	32356
1108113869	26	17352	30466
1108101004	34	18994	33331
1107768789	23	16852	27554
1107768772	22	19540	28806
1079527169	5198	17631	28616
1078447707	26	18434	31000
1078111105	7125	22870	33629
1078106866	3012	20974	24537
1078102468	25	16420	25986
1078102350	32	18660	26491
1078097609	25	17575	27370
1077792194	2719	18405	19472
1077779143	2854	20351	23948
1077773987	7629	29225	15603
1077756950	2662	18970	22425
1077434220	3084	20383	24286
1077428662	3506	18984	32324
1077424267	15	17450	27475
1076739012	5238	21203	30640
1048125065	2590	20410	20366
1048120973	3126	19812	21392
1047787967	948	16182	16800
1047123862	2704	19462	20152
1047080740	2636	21575	21102
1016408273	8475	28849	15255
986767293	3259	20145	22311
986422220	2730	18372	19448
986059699	4176	19218	26402
955374672	4334	25301	16893
955365353	2258	20570	20680
924326233	4514	21944	30943
924002690	2678	20160	21290
924002286	2	16298	14445
923998505	6392	21973	33433
923661510	74	16322	14476
923644592	2445	18289	19244
923321015	2766	18544	19572
923303392	2289	21643	24211
892968637	2842	19714	21444
892968554	54	16224	14322
892605388	1792	20208	20512
891935748	3157	21663	26642
861574640	2999	20323	26820
5901214649	3368	21725.5	17616.2
5813087952	1556.08	20232	17722.1
5813081845	2324.76	18930.7	18996.8
5813058307	1734	19748	17131
5813056280	840	18515	16101
5813050604	2059	20417	20752
5813048880	1953	19827	19234
5813041453	336	20548	16492
5813027631	696	18637	15700
5813016987	2460	21339	20909
5813016661	170	19433	15209
5813016652	3307	20089	19974
5813016650	1554	18616	17124
5813016076	2951	20732	18411
5813016057	2914	19170	20008
5813015200	2996	19010	19390
5812997245	1092	17832	16394
5812996568	2910	21155	18484
5812987709	2451	21510	19717
5812986560	2897	21416	17781
2404108218	2008	19155	18399
2185481747	1538	18255	16760
2154767014	470	18710	15383
1940557189	3428	20642	17223
1876105544	275	18632	14472
1719250390	976	18304	16486
1536068485	2326	21895	19431
1535410628	1496	19563	18539
1505727476	1470	20042	17278
1472996209	1234	18562	16980
1471600919	1989	20102	16385
1442314421	3312	20519	18337
1411262721	2439	18560	19177
1347470894	445	18718	14254
1347125913	1240	19997	16381
1261902687	2633	21159	19882
1228817231	1627	17257	16920
1226084614	3672	20717	17664
1198468674	3127	18811	18967
1198132022	1133	19543	16154
1167433954	367	16095	15259
1167429808	2440	20494	20057
1167092919	2933	17666	18516
1166756335	3181	20002	17353
1139498661	1403	18650	17386
1138812529	996	19777	15837
1137085385	676	16293	15432
1136744598	208	16784	15106
1136744594	3159	20803	18626
1136744536	2714	20442	18850
1136740119	3126	20314	19564
1136399018	2979	19364	18663
1136399017	541	19578	15423
1111576163	1755	16200	17180
1111567676	2585	19266	18492
1111248481	3230	18562	19491
1111217863	3180	17386	18848
1110894595	2014	18042	18427
1110885663	3337	19491	19465
1110566383	3658	18069	19465
1110557531	1588	20154	18387
1110536002	3298	19147	19194
1109841562	2145	18977	19185
1109167269	2107	18492	18751
1107764430	2016	21436	19560
1100900138	2206	19323	16294
1080878335	3800.94	18584.3	20355.5
1080541849	2458	21100	19510
1080541803	1778	18040	17732
1080537610	2794	20242	19307
1080537608	3234	18873	20314
1080537421	2970	20191	20521
1080532771	2160	17728	17908
1080519686	1928	18724	18166
1080213108	1497	18063	17312
1080200438	2077	19457	18684
1080200419	584	17394	15673
1080200318	2700	19946	18646
1080196056	2752	21608	18997
1079855015	2557	20359	18977
1079522281	2696	22025.1	19592.9
1077792387	2773	20598	19945
1049838815	3053	20269	18938
1049502699	586	17320	15284
1049169888	1332	18952	17859
1048492504	2693	20182	19868
1048492326	1348	19772	18014
1048491559	1864	18282	17326
1048470473	3023	18855	19971
1048125254	2672	18736	19460
1047784113	1949	20162	18315
1047784012	1265	19526	17537
1047780090	2375	20038	19592
1047779784	2683	19920	20882
1047106475	1491	18656	18043
1046734991	1594	18652	17737
1018804242	2817	19368	18941
1018476201	909	17068	15853
1018472039	3007	19846	20017
1018462968	2848	19626	19308
1018458715	3282	19018	19781
1017802884	1321	17759	17459
1017797863	1433	19031	17541
1017793356	2550	19837	19860
1017789715	1787	19518	18355
1017785388	1762	17711	17488
1017781118	997	19339	17227
1017448980	2626	21819	19998
1017094185	2405	20426	19577
1017090133	2237	21517	20025
1016758041	2032	19373	19067
1016753670	2354	20646	19180
1016749264	2625	18963	19790
1016749259	1912	20420	18691
1016408310	2170	18208	18074
1016403672	2622	19643	20543
987424258	3440	18564	19829
987424042	2566	20185	20216
987419574	3104	19544	20186
987104744	1976	19850	18454
987091864	1806	19042	17816
986763734	1033	18916	16739
986763451	2634	19292	19603
986759122	2528	20820	20061
986758977	987	19568	16790
986404884	1764	20571	17891
986396204	1912	21009	18528
986396100	2456	20768	19540
986063833	2628	19794	20265
986059778	2730	19206	20250
985731781	1977	20259	19472
985722839	2608	21131	20407
985722546	2007	21003	19137
985714517	1795	20945	18029
985710145	2328	20294	20495
985386679	2333	20535	18594
985377724	1649	19754	18902
985369220	2579	21487	20359
985036637	2314	19551	19857
956397821	476	15218	15672
956384643	4398	19500	19221
956060773	1265	16861	16924
956060536	2311	19102	18684
956056543	2686	19172	19266
956043578	2059	18434	17714
955715991	1596	19360	18839
955702120	2774	21133	19649
955698260	2866	20634	18918
955383233	2197	19322	19438
955378609	1623	20352	17380
955374862	1965	20540	18268
955365826	2256	20944	20505
955029299	2214	21188	18794
955024729	1393	23525	22718
955024591	2895	21598	18392
955020637	2749	21132	22913
954692704	1976	20170	17899
954675120	717	17944	15294
954342682	1064	20205	16684
954010798	1345	19675	17210
925021558	1183	20614	17243
925017553	3325	19474	19906
925017453	1724	19930	17986
925008566	2230	20086	17491
925004416	4668	19242	20182
924689450	144	19061	15198
924681085	356	18786	15008
924348411	84	15554	14803
924344128	1484	17958	17874
924344089	1097	20607	16054
924335413	1685	22378	20888
924326157	3176	21268	18715
923994401	2065	20400	17383
923994365	2165	20064	20592
923977051	2396	20382	17858
923661937	1872	22125	20580
923657277	2705	20990	20898
923640363	3851	19210	18341
923636089	1439	20143	16977
893645771	1321	19770	16750
893637097	2870	20607	17916
893633230	3159	20935	19093
893287523	3338	20578	19090
893287520	3229	20783	17886
892964102	1470	21176	18644
892622947	972	20668	16647
892622625	1934	20742	17653
892613686	2905	21015	17980
892282289	161	15961	15461
892281819	1986	19951	17086
892268553	42	15965	14621
891595069	2564	21102	18662
862610554	3213	21434	18430
862606678	2109	22422	22162
861920141	2900	19924	18304
861583398	2185	20470	16767
861583357	1980	19054	16007
861578964	3353	21338	17801
5813104106	2548	10243	23945
5813087650	4498	17407	26640
5813045007	46	11561	27048
5813044889	14	13190	23692
5813044569	3428	18578	20350
5813041801	4280	15342	23835
5813013769	2667	22525	26792
5812994451	3912	21778	19113
5812992408	924	15998	15438
5812989057	6466	11757	23664
5812988181	3832	12246	32429
5812987715	44	13540	22732
5812986882	21	15010	22097
5812986565	15	15636	23161
5812986257	3952	19058	23252
2058932928	5358	16740	22152
1934124660	9454	29296	17378
1687865828	4458	17862	21731
1657517242	5272	16422	23378
1657180902	9830	29003	17126
1654798059	6062	13395	23754
1626827823	6674	14948	27807
1623422292	5840	14990	22466
1564758330	12	12808	29580
1564024593	8004	29156	15764
1533381646	6467	13118	24023
1533040839	46	15580	13682
1533040625	16	11658	17236
1533040541	10297	29484	17135
1532695435	3991	18319	20762
1502347507	4418	19202	19880
1502342193	6413	12920	23831
1501341367	5253	16474	23460
1499934819	8794	29510	17323
1444006860	2517.04	19489	19139
1439927802	28	15202	13834
1438563366	2680	18430	19028
1438546731	4242	17762	21571
1376827225	4700	17018	21184
1346477190	7826	28483	15804
1312368829	3593	19740	21242
1289523022	5615	15113	24739
1282690130	70	15488	15192
1259852024	4767	15392	23467
1259510945	5706	13888	24604
1259510931	5713	14031	24198
1258833307	4407	18160	23280
1234329752	4446	18053	21536
1233285645	4992	15681	25042
1232952921	12	11072	22284
1232940390	27	13124	30716
1232940086	74	11201	20683
1230867838	3998	18227	22572
1230531193	3927	23775	18332
1230530765	3762	20062	19552
1230530730	20	11294	25544
1230526693	52	13128	23188
1230189701	3134	11546	23513
1229849064	26	11595	25467
1229848754	25	11075	22267
1229844484	4606	18223	23578
1229503438	6087	16095	26937
1229503424	12	11845	27104
1229166980	5582	13608	25666
1229162373	2	13258	27999
1229162371	27	12367	26187
1229158221	14	13035	29160
1228821333	5039	16161	23468
1228817238	18	12944	28552
1228476109	5687	14330	24327
1228476093	38	11163	23568
1203273913	25	12625	23867
1202250779	36	11498	25523
1202250762	4960	13234	25409
1201927079	9789	29286	17151
1201905111	182	13498	26689
1201580945	4353	19211	20480
1201568401	3860	18477	24565
1201559521	328	13472	20010
1201231796	46	23093	20624
1201231770	14	11840	26507
1201227161	22	11423	25840
1201214429	8090	29210	16952
1200873417	25	13819	25759
1200868959	4555	18025	23280
1200536428	2511	9722	26820
1200527901	4888	15362	26102
1200182533	124	13329	30489
1199850219	38	14352	32802
1199837203	106	12384	22775
1199837196	1730	11329	28883
1199504729	0	13042	30281
1199496276	3607	19227	22728
1199496273	25	13267	30831
1199496247	64	12444	29065
1199496243	4981	15672	21208
1199496235	5383	13797	22882
1199496234	25	12819	25193
1199155381	2669	12924	20997
1199155298	34	13370	24051
1199154817	292	11084	24990
1198814304	5702	14145	22763
1198809663	26	12860	25524
1198809646	5129	15447	21373
1198809632	2	12486	20705
1198809611	4699	16492	20995
1198473353	5590	15161	24779
1198473350	0	11352	25405
1198468652	4049	16438	21765
1198127720	55	10918	23009
1197791054	4120	18376	23659
1197100399	80	10929	22991
1172242848	3514	19900	22159
1171915022	3833	18476	22211
1171910557	8494	29485	16838
1171898138	5019	18343	27216
1171207089	34	13574	23710
1170892252	4433	18111	21584
1170874403	23	13391	24048
1170188095	4235	18335	21875
1170179426	64	14449	22857
1169842714	4365	17850	21781
1169842672	12	13922	31097
1169838185	3650	18796	22155
1169834028	2700	16442	22882
1169492931	5716	14101	21364
1168810900	4578	15577	21670
1168461253	3316	20037	22179
1168120397	9530	29936	17360
1168120382	3354	17373	21671
1168120366	166	15216	13924
1168120360	62	13134	20868
1167433991	166	15697	13992
1167433982	2051	15592	23738
1167429753	22	14944	25222
1167097291	9430	29018	16428
1167088413	1076	13936	30662
1140867533	14	13670	22190
1140517287	23	14231	19981
1140193613	3493	18844	22513
1140189290	3867	18285	22886
1140176456	21	15154	20167
1140176382	102	14330	20038
1140172133	14	15326	20096
1139857380	9616	29220	16544
1139856780	4246	18775	22949
1139835335	34	15318	23648
1139831143	23	16481	22973
1139507266	3848	19341	21749
1139498577	9484	28878	16233
1139498553	9209	28749	16242
1139494179	23	15312	24936
1139490024	31	13717	19122
1139157979	40	13958	28203
1139153191	5286	17951	27723
1139153158	609	11584	22230
1139153150	136	13208	29452
1139148919	4219	15724	22002
1139148900	3347	19926	21445
1139148877	3525	22085	19008
1139144718	2750	20496	21008
1138807940	5066	17937	27262
1138807926	26	14382	27408
1138807923	2658	14569	27543
1138807914	4824	16566	24282
1138807874	3982	18409	23992
1138803664	289	11994	24924
1138803621	5520	26931	16403
1138462578	4908	15994	24760
1138462526	0	12999	29183
1138462517	14	13948	30665
1138458236	5259	16336	32894
1138458221	23	17375	23325
1138458189	14	16384	24820
1138117104	2970	20578	22184
1137780791	48	13519	26521
1137780695	36	13998	25460
1137771848	4006	18592	24322
1137771829	24	13494	26424
1137771796	2664	18551	22642
1137767724	23	16790	24396
1137430679	4306	18312	22236
1137426569	23	13878	26533
1137426492	3859	19449	20918
1137426370	72	13749	22202
1137085624	25	14399	22887
1137085557	5246	14720	24304
1111917081	10856	30760	16382
1111580845	4994	26776	17334
1110173882	41	14873	24543
1109158791	3932	18894	22654
1108796315	28	13568	22746
1108473279	3636	18536	21698
1108468602	2630	21791	20609
1077783715	8893	28812	15440
1077454826	3768	16672	23199
1077434622	3235	19707	22321
1077424349	72	15600	22572
1077084188	12	15586	23195
1077084090	118	15892	22894
1046087606	2228	23086	26500
1017802759	338	16518	14968
987116716	52	13424	15872
956082289	4920	13450	19798
676504624	31951	32610	10408
297572076	6204	12890	23026
5813109987	858	16694	15644
5813035545	537	16165	15822
5813031359	106	19025	14325
5813016381	1134	18659	16524
5813016380	89	15964	14166
5812993252	636	14291	14762
5812983845	115	15239	14157
2088971332	1294	16599	16589
2026896672	546	14765	15634
1935821486	2557	16908	17699
1746884134	202	15354	14418
1719237849	378	17843	14370
1657516638	138	17682	14402
1625804774	312	18240	15074
1622740353	1029	16554	16650
1563372679	3170	19274	20537
1532699530	946	16412	15168
1379549812	442	18341	15528
1346465519	568	20066	16132
1261902646	1114	18926	17238
1260192984	515	15798	14715
1253700547	306	14302	15756
1230526698	460	19011	15660
1200523569	861	15717	15921
1200182520	500	18293	14508
1200182517	376	18388	14804
1198123389	67	15347	13568
1172627154	1384	16996	16582
1172623224	499	14025	15622
1167434000	1122	16108	16480
1167433990	116	15493	13920
1142598324	978	18283	15636
1142266328	1576	16572	16991
1142257556	2506	18408	18539
1141937695	626	14313	15647
1141601145	1167	15760	16189
1141259920	2386	17409	17937
1141251402	2334	16529	17561
1140547788	1403	18884	16735
1139153136	1712	17332	17316
1139153107	253	17187	14871
1138807924	1618	16858	17336
1138117141	3262	19148	20200
1137085556	635	16647	15153
1136744508	1162	18658	16204
1111572164	262	16035	14484
1111244201	4312.68	17125.4	19840
1111244083	3209	17219	18397
1111243870	1374	17918	16778
1111243796	463	16234	14959
1110906913	688	18348	15978
1110903093	394	15536	14898
1110903013	1456	16232	16772
1110885932	133	16774	14432
1110566303	3886	18018	19724
1110566098	911	15981	15739
1110562345	2508	17745	18276
1110535962	1907	16592	17345
1110186452	940	17152	16591
1080545525	530	17691	15442
1080212848	693	16796	14825
1079872487	592	17024	15512
1079867909	1128	16959	16266
1079859469	1513	15887	16837
1079527389	1714	19202	18141
1049839301	3116	18459	19121
1049511270	267	19897	16137
1049511179	179	17745	13964
1049510640	1477	19421	17925
1049506374	575	15737	14323
1049174217	1153	20243	17630
1048837669	81	17301	14471
1048837074	238	17576	15110
1047784109	1095	19233	16515
955383212	2742	19972	18730
1346788757	8369	24739	35383
1811306906	7002	20188	19406
5813133779	9642	22538	35116
5813130156	9310	22776	35200
5813078658	4263	15742	26759
5813045646	7690	21212	33260
5813045027	6431	20073	19929
5813039561	7962	16508	20264
5813038182	8264	19738	31971
5813038168	7288	17390	30280
5813016851	7946	19368	31395
5813000058	5351	19407	26318
5812989784	7829	18544	30938
5812989160	4550	20526	23318
5812987748	5253	20943	20366
2372697700	5820	20352	20392
2308585856	5790	19690	21974
2249598591	9149	19729	33810
2247202730	7673	19440	19918
2243458832	6074	19428	22388
2211737961	5612	19812	21252
2187515326	5062	19616	24970
2121340624	9312	22624	35220
2088950218	5832	19614	21154
2031960555	5394	19870	21502
2029573063	5999	19503	28409
2026862112	5234	19796	27344
2001633881	6124	19304	21898
2000900137	3025	19002	30036
1997498177	7446	18106	29947
1970253290	9214	22284	34724
1966494349	5654	19672	22360
1938174967	7563	20687	19184
1908528698	6939	18806	29745
1908524574	7850	19157	31353
1906789614	6238	19726	20621
1906116138	7228	18782	30102
1905429029	6724	19635	30567
1905093495	9624	22428	35148
1903397125	5849	20719	20814
1877152860	8674	19985	18757
1875409122	7414	20415	31666
1870993614	7868	17040	30793
1842682322	5534	19964	21460
1811646824	7055	20535	19372
1809273495	6308	20102	19960
1781295424	5040	20489	21807
1750247044	6057	20422	20303
1750243366	6495	19139	29554
1658502349	8397	20008	18768
1625101825	6108	20017	20609
1567482594	9144	23748	35164
1567482299	3890	16238	27754
1567145429	5288	18758	27688
1538471582	9312	23894	35066
1538135372	3184	20184	24772
1538135324	10255	18685	35062
1537803564	10388	17354	34064
1537803538	7936	18972	32338
1537803404	9790	20894	35140
1537798206	8597	22879	34051
1537797832	7466	19742	32042
1537793884	6283	19792	30051
1537456949	6422	19228	29185
1536793384	4232	19062	26250
1536788564	7889	19422	31675
1536783933	8082	24818	35624
1536783850	3216	19135	25380
1536452097	6603	20230	31912
1536451903	5224	22452	32020
1536446911	6414	19259	28846
1508459533	9421	23332	35114
1508118556	9594	15690	32584
1508118468	5707	19218	26973
1507787627	7063	18928	31718
1507787264	9422	23574	35088
1507781967	5520	21845	31795
1507446240	5472	19300	26926
1507445759	5924	19207	27643
1502304455	7512	24176	34700
1498582584	8198	19658	32047
1475391747	9194	19600	34271
1469240274	6379	19154	29756
1468230494	5688	19906	21061
1444024342	8246	21602	33700
1443682977	9578	21326	35179
1412332938	5252	20496	28311
1408535544	6901	18724	29674
1380957320	8134	24820	35594
1380957285	8611	19069	33730
1379277446	7085	19456	30657
1376134899	7776	19058	31138
1375798493	5641	19636	22093
1350945956	9522	19880	33672
1350273443	8064	24618	35390
1350272746	6641	19000	29567
1350268702	7801	19235	31491
1349253404	5524	19604	23404
1348920795	6762	18809	29870
1348916717	7868	19324	31388
1348584223	8358	24330	35060
1348580534	8422	23766	34608
1348248235	7260	19651	31963
1348247173	6916	18642	29884
1348242642	7801.56	19419.2	31391.6
1347906562	9464	23452	35114
1347906163	5268	19890	24960
1347905926	6272	20032	20860
1347902152	5718	20144	21004
1347901726	7405	20845	32820
1347901684	6673.86	19491.1	30195.1
1346460600	7920	24426	35654
1343732093	3777	14129	23321
1320263998	7841	17685	29763
1319927827	9696	23770	34866
1319923967	8492	24310	35434
1319919610	6102	18810	28046
1319919608	6002	19850	30763
1319591678	7046	24514	34392
1319591442	6498	19302	29864
1319591242	6274	19154	28178
1319583082	5166	20618	21346
1319579391	7788.46	18542.3	30660
1319578883	5860	18686	28233
1319574557	7816	21197	32692
1319246910	4760	21544	20692
1316867205	9334	23853	35050
1316535138	9228	22514	35072
1316530839	8418	24192	35470
1316194019	7902	20354	31850
1289238972	5029	22799	31465
1289238970	8378	24250	35506
1289238742	7328.98	19963	32266.7
1289238358	5830	18684	29748
1289233864	3780	21074	28450
1289233656	7763	18575	30622
1289229674	6315	19005	29225
1289229572	9360	19136	32956
1288897699	9478	23494	35072
1288893503	3870	17444	28902
1288893454	9454	23506	35078
1287865184	9294	19010	32900
1287860853	8514.76	19750	32095.1
1287856629	7887	20363	32028
1285167873	9448	23442	35082
1257508477	9347	18545	33497
1257504141	4869	21156	21368
1257167607	9659	19833	34460
1256835428	8510	22792	33966
1256831016	6824.4	19116	30092.8
1256830582	6864	18604	29298
1256490714	5141	21078	20382
1256490709	8198	21424	32816
1256153716	6661	19189.5	29933.5
1254460664	6871	19195	30123
1225791777	6916	20168	19784
1225455907	6904.02	18698	29570
1222302866	2570	17514	21416
1193085654	7588	23667	34777
1192739907	6125	21369	33508
1192736036	7956	20958	32838
1192735693	8724	19202	19360
1190591244	7856	22689	33645
1165085220	6926	20111	30617
1161705902	5796	19464	28378
1043005077	7964	24626	35512
979567244	6659.94	18641.3	29586.1
5901215952	12306	17043	39189
5813062759	11528	19882	38892
5813045024	8462	23780	35344
2339953253	11690	16754	37757
2279282060	11555	17771	38389
2278224718	11988	18992	38285
2246861609	10981	20025	40046
2244823763	11456	16538	39000
2059611420	10988	19443	40157
2027890302	11641	18824	38485
1933429987	8807	22713	34392
1810944084	11846	18408	38092
1750587711	8687	25136	35002
1562352871	11748	18696	37628
1528926565	7925	23712	34499
1508123771	8426	25392	35268
1507441049	11790	20338	39744
1505412068	8784	23486	34969
1502318251	9257	22253	34322
1502304335	8303	22934	33939
1466516076	11977	19504	38550
1412989266	7586	23342	33782
1412989088	7215	24320	34014
1351282553	8020	24999	35421
1350937208	8299	23327	34151
1350626363	8764	23953	34283
1350613510	8194	24114	35244
1349603861	11670	19337	39071
1348920548	11840	16752	37206
1348242919	11579	21245	39728
1320273763	7172	23854	33762
1319932206	8622	24499	35172
1319928264	7598	23695	33605
1319928209	6494	24940	34248
1319927345	7527	24695	34480
1319919814	11365	18706	37629
1319919698	7583	24171	33923
1319915822	7390	23597	34005
1319915731	6962	23580	32903
1319911391	11547	14403	37869
1319591709	8088	22576	33272
1319591655	11347	20403	38902
1319591563	8210	24293	34794
1319591480	11926	15990	37236
1319591297	8789	24822	34805
1319587380	7301	25046	34468
1319587003	7260	23173	32896
1319583205	8220	22588	33660
1319583148	8557	24931	35295
1319579283	7106	24172	33260
1319251041	7890	25452	35568
1317457971	7067	23381	33576
1317208043	11837	19777	39365
1316534973	8167	24593	35532
1289574672	8299	23917	34311
1289574643	8102	24369	34361
1289238130	7693	24334	34586
1289234133	8988	24842	35102
1289233847	7248	24432	33638
1289233760	7276	24316	34508
1289229700	11629	20797	38016
1288893609	8168	25325	35058
1257167345	12216	19879	39013
1256831471	12235	16519	37857
1256826061	11684	18894	39126
1256494044	11704	20542	38850
1256490087	11638	20762	39723
1254037524	6746	23040	32176
1252677095	8225	22129	33337
1252337419	6846	24482	34436
1131011511	8689	23915	34891
5901224667	1775	21983	24662
5813040216	2744	21138	24052
5813016373	34	19438	21472
5813016056	148	19086	19466
5812990740	1895	20784	21985
5812990315	1789	22226	25385
5812987241	62	18005	20849
5812986875	75	16597	17852
5812986564	36	18376	19858
2283671710	3039	21841	27110
1879165918	4522	26601	16911
1816754260	1948	21624	23655
1692619060	7262	28890	15294
1692278031	2814	21105	24304
1661588290	2858	21546	24294
1599517714	2921	21053	28145
1567452222	2597	22552	19842
1442293171	2348	20456	22206
1441590591	2641	21830	21662
1413986475	2204	21347	23245
1169143321	9	19940	25566
1168798447	14	18478	24502
1168457108	23	19644	24295
1138799226	3921	24591	17644
1138795086	2511	21359	23708
1138795022	44	18232	23778
1138453852	2330	20497	22112
1138449419	12	19122	26837
1138108777	54	19282	21588
1137767646	2	18898	25967
1137767444	30	20216	23838
1109149659	42	18428	23758
1108800338	741	15755	18283
1108787548	2192	20548	22532
1108459090	42	18131	20935
1108450770	64	18332	22293
1108446524	34	18788	27556
1108446169	55	17986	20580
1108109684	2645	21517	28380
1108109658	14	20660	30676
1108109641	24	18252	24442
1108109580	4203	21641	32209
1108105485	32	19130	27530
1108100980	23	19900	25762
1108100939	24	21280	31380
1107768683	38	14846	17867
1107764206	12	20424	26336
1107764184	16	21074	28914
1107764141	20	20764	27010
1107423158	423	17667	21881
1107423154	3285	21887	32303
1107423142	23	17865	27906
1107423040	16	20214	25744
1107418837	28	20844	24731
1107082256	2427	20732	23878
1107082199	72	18124	20823
1078788519	32	18150	23948
1078443321	32	21612	26261
1078102490	727	21053	25132
1078102400	33	18291	23818
1078102267	0	19838	23348
1078097817	125	21154	22601
1077783684	2698	20368	22215
1077761540	2125	21287	23414
1077761532	34	18506	19582
1077761302	2586	21462	24417
1077756731	82	20940	22187
1077752344	2612	23371	19182
1077424293	2733	20161	22368
1077420174	14	18786	22476
1077415919	24	20010	23487
1077415831	11	21698	27464
1077411306	878	21066	21814
1077079340	36	16520	20635
1077079217	30	19914	24751
1077074710	2399	22001	25663
1077070378	82	21930	25555
1076738914	44	14834	20912
1076729226	89	21229	22702
1076729222	1592	21662	23634
1076729207	23	21255	26269
1076724912	1726	22327	26372
1076724887	2351	22511	27738
1047412496	2646	23164	19462
1047075964	2311	21059	23414
1046730586	1695	22314	26118
1046726280	2222	21584	24384
1046726105	19	19819	21671
1046726043	2690	21668	23258
1046385229	72	21466	24306
1046385221	11283	29902	11887
1046385084	28	20696	22594
1046039987	2672	22617	28975
1046039977	22	22007	25768
985347040	358	20395	20939
984018803	2750	20743	22979
892959608	3086	21264	24090
892268119	2164	21424	23056
892255086	1328	20084	20246
891927856	2310	22550	20296
891927839	2978	22078	27928
891922783	308	16128	15862
891586904	588	15962	15824
861920004	7100	23250	34714
861579069	4718	23206	31634
861570090	735	22371	27157
861565546	62	15147	16198
861233303	969	19343	19460
5901118359	1019	21336	18722
5813131327	1354	21150	18883
5813079014	1565	20794	18374
5813048452	1253	20557	17930
5813048451	1307	20774	19163
5813048450	693	20543	16773
5813048447	1578	20946	19249
5813031440	950	21618	18462
5813016041	2024	21454	21770
5813015763	1747	21697	20593
1692614515	1977	21246	20082
1383633527	1864	20950	19756
1352598905	1002	20239	17045
1321222721	1580	20566	19131
1137763222	854	20897	17436
1108113892	972	16564	16335
985347061	1740	19264	19166
923648748	1278	22886	22435
923644961	880	15557	16384
893642012	621	15187	16119
893632417	1574	20343	18145
893305416	2163	21459	19295
892963919	2170	21584	20870
892963681	2232	21115	19781
892963477	517	22417	20258
892963332	2292	20178	19975
892958763	1635	20101	19482
892609615	640	16342	16716
892277609	2043	20745	19472
892277589	1848	19534	19622
892273269	2094	20757	21056
892268282	1902	20255	20169
891936249	1797	21207	19469
891927728	685	21337	17565
891927673	1763	21258	20886
891927484	1610	20464	18768
891923486	2091	20989	21933
891922927	824	21184	17988
891918572	464	15716	15805
891918523	1257	19571	18957
862269552	1451	21990	20865
862265735	2078	20472	21284
862265699	1697	21429	19991
862252074	1824	21009	21535
861920107	1262	20923	18194
861920007	1193	20682	17586
861915746	2092	20642	21551
861588280	705	21614	17922
861574669	1095	16809	17319
861574292	1461	22668	22841
861233221	716	15860	16429
861229045	1442	21074	19567
860896673	1734	21129	21894
642724189	25115	29239	14561
518217691	25310	32312	17559
327937506	25532	29787	23187
298262408	29820	26658	26560
518558825	24186	31052	9560
485511772	10092	31458	11781
454136171	16150	35030	17308
5901232053	31656	24916	14712
5901213911	29981	24344	28247
5901206990	29840	26871	26248
5813135108	29996	26936	28332
5813087953	26308	31060	20286
5813081474	23907	29942	25466
5813079004	25468	29326	22126
5813071370	29451	27741	26983
5813069315	30206	25106	28046
5813061262	29816	19250	9644
5813056168	29674	27852	26800
5813055817	29933	24676	27248
5813039952	25581	26896	10627
5813035244	30234	26655	28579
5813025521	29861	25255	27103
5813022429	23658	18682	13130
5813020960	29669	26486	26103
5813015448	25370	30947	21722
5813013249	30023	24418	28232
5813012193	23987	29448	27447
5813012178	30134	24180	28536
5813011166	24698	25934	9494
5813011165	28294	29639	24624
5813010722	30148	26668	28614
5813010721	29890	26942	27944
5813010279	26843	30990	21531
5813010266	29668	27177	27183
5813010265	29271	27663	27052
5813009865	25202	30546	17428
5812983755	29608	27838	26516
5812980710	24030	29316	27834
5812980253	24063	29780	26768
1049946735	24692	29756	15072
1048289014	25394	30914	22028
1046903356	23868	29850	26044
984833702	23881	29878	26713
952792408	29662	27266	27108
925824977	26487	31296	21284
921757789	29546	27995	26311
917730988	26266	28940	20810
887640858	26527	18944	13095
862722715	24020	29761	27121
859688555	28028	29819	24476
859666136	23777	27162	27888
859665971	23872	29988	25728
859554255	27898	18366	14655
859006021	29318	28024	26605
857979304	30084	25782	27322
833043564	14434	31122	10954
828658121	29600	27650	26825
828631166	23954	30044	25159
828316308	29350	28164	26121
828316115	29706	27520	27274
823879266	25658	17818	13512
797597156	23758	29947	25747
797282094	29702	27713	26838
797281464	26844	30898	22834
797255293	24018	29664	26894
796940742	26427.8	31120	20617.4
796599303	29693	27337	27241
795943772	34014	22160	15142
794548591	29976	25798	27596
792856887	26830.8	28900	23855.6
792852667	24352	25808	28066
791457874	22778	23148	13800
790417325	25913	18647	13658
765564814	26396.4	31230	21312.8
763186493	25225	17868	15222
762836357	26926.1	30506.1	19772.5
762128241	24008	27800	26036
761838951	32782	24156	14936
761096077	23983	28065	26084
760798618	26784	28830	17398
733834095	25116	30932	21138
733187248	31060	24892	15024
705217250	29472	27857	26664
673772290	23958	29840	26173
673772244	23941	29711	26886
673435566	24052	29480	27394
672429275	26088	29419	15515
672092798	26468	31062	20651
671756253	25012	30512	17040
671751354	27202	30550	23554
671393987	23998	29926	27188
670409136	29914	25387	27904
670370239	26544	21230	11720
670089878	24064	26492	27468
670072852	29915	25948	27158
644083764	24820	30794	21532
643743142	23882	29758	25071
643152220	26954	31030	22795
643073880	23738	30061	25831
642422617	29948	24392	27209
641714522	25482	30854	18982
641709401	24019	29817	25244
641373426	24043	29937	26970
641057518	24822	30076	24313
639405054	29768	24298	10720
639063702	27641	29788	24481
637949421	20804	19137	14084
611706830	24386	27860	25758
611365952	25098	30326	16595
611361058	23872	30024	25880
611357256	24038	29566	27194
611020135	24034	29566	26980
611016455	24040	29484	27622
611016438	29541	28018	26638
610670860	24088	29876	25496
610342229	24050	29598	27158
610338229	24914	31073	21799
610023123	24038	29898	27188
610018976	23664	29714	25712
609997539	24054	29588	26940
609992451	24187	28121	25577
609384016	29388	27936	26552
608369629	26580	31133	21881
607264357	24066	29596	26101
604889732	24166	28518	25338
581358486	23785	29988	25767
581064707	29538	27583	26789
580667978	24708	30407	23855
578690477	24842	30828	22622
578337028	29788	27210	26131
578008551	24038	29594	26894
577304838	26823	23523	7183
576597029	25002	29536	18690
575323308	24064	28377	16387
551065761	29848	26324	26350
549364902	29942	26918	28512
547672046	24310	25876	28092
547664568	29872	26808	28468
547659598	25058	30824	21264
547310358	30046	26914	28568
546981769	24338	25716	28096
546641044	29521	27740	26882
546559025	25006	30860	22428
545962614	34400	26448	15562
545906392	24881	29576	15781
543808842	30040	27016	28570
543804534	24032	29658	27376
519262429	25248	30952	20109
518576422	30042	27006	28364
517911104	23842	26903	27810
517242832	24470	30265	21124
516883989	24074	29400	27510
516551382	26242	30996	20497
516288120	26114	31064	19303
516287961	29206	27681	26794
515869245	24016	29704	26459
515605752	26416	31206	20890
515580115	24160	23078	7736
515524209	29416	27381	27390
514907308	29750	25394	26864
514906272	29971	24715	27678
514527219	17834	20270	5808
514219793	24024	29704	27302
513848395	25725	27378	10314
513464860	25372	28312	10574
513209805	33543	21972	12119
488581156	18372	28875	6493
487882906	29246	27718	26796
487882168	24066	29864	27582
487882114	24030	29966	27312
487545695	29182	27614	27312
487286529	29827	27069	26180
486522269	24038	29340	27494
486272154	26934	30954	22562
486185442	23820	30114	25946
485171192	24584	28760	24272
484838760	24052	29902	26630
484501839	23856	30114	26599
484147730	26728	31042	21536
483889019	29730	27409	27508
483099193	24070	29968	26736
482805831	23802	29672	26422
482783862	24040	29800	27458
482067572	30214	26716	28656
481394217	30064	26798	28582
480854134	29798	23048	14061
456847092	29939	26875	28393
456510774	24726	30658	22419
456506289	24042	29514	26792
454822714	24408	27706	25832
454481310	23930	30048	25618
454127707	24500	30769	22226
453873395	29480	27517	27040
453868924	29726	27438	27245
453536107	23998	29940	27364
453467404	29684	27390	26757
453453937	26709	31112	21756
451722668	24691	29305	19514
451054039	30481	26238	28643
451049085	23902	29906	26180
450026735	23864	30096	25904
449685246	30145	26856	28474
422837964	25164	30566	19023
422755871	23872	27688	26905
422419397	23844	30166	26003
421732477	23995	29820	24657
421728488	25428	30848	22711
421033734	25230	31016	22482
419665356	29818	27739	26349
391052159	30022	27114	28562
391016873	23680	29504	26143
390702220	25193	30646	18143
390015588	29506	27877	26883
389661909	23946	29948	26195
389316762	28026	30045	24088
389316722	29847	27302	26925
388289013	29732	27752	26188
362473525	26666	29306	21460
359317640	24036	29846	27090
358631295	25132	29670	14867
358627224	24090	29388	27754
358286385	24120	29566	26938
358277352	23852	29696	26559
357953145	23645	27446	29484
357599074	24800	29928	16076
330415373	24328	25606	28090
327945928	30058	26958	28624
327937837	24028	29738	27504
298599271	25871	26877	7864
5813009889	28336	33536	23558
987877232	27158	19250	13139
923787513	25854	16017	15949
733192083	33413	11538	17390
547978595	14567	18290	5896
297247801	11122	19528	4256
5901203730	22923	27873	27444
5813061328	32350	29246	28972
5813040502	31452	27284	28342
5812997518	30894	27376	27576
2223804634	30215	25155	26802
2132413349	27898	25142	25602
2070105871	24398	25825	25940
1850793623	29122	25145	25791
1850793439	29677	24994	25926
1788680762	27331	25291	25270
1788361337	29862	25034	26282
1758664678	27268	26440	24762
1758337351	30485	26680	27133
1099842508	30506	26658	27039
5901215173	29985	27615	28597
5901203878	30465	26413	27238
5813078599	30458	26862	28446
5813069112	30302	27079	28733
5813061474	19568	35897	31180
5813057594	30276	26046	26809
5813057546	30552	26643	27687
5813050750	26628	25728	25230
5813050720	30220	26943	28666
5813050676	30184	26968	27004
5813050022	30442	26972	28833
5813046525	30388	26870	28777
5813042606	30274	26979	28692
5813042603	22384	28828	31730
5813039424	30233	25935	27134
5813018852	29787	25510	26281
5813018842	30358	26594	28348
5813004627	29820	25477	26212
5812999669	30298	26780	28214
5812999097	26837	26212	24870
5812998311	30212	26027	27145
2289983912	23298	31362	32735
2259298672	23941	26463	26286
2228910920	30132	27823	28651
2228910793	30098	27737	28642
2228573847	24578	26382	25440
2228569805	29771	27473	28368
2228268375	24482	26280	25935
2227244612	30178	26974	28658
2164833926	26003	25901	25262
2164151407	24076	29553	29936
2164130952	30224	27147	28695
2163793358	26290	25877	25224
2136151495	30070	27701	28604
2136146972	30128	27851	28697
2135145228	29612	27822	28104
2133103826	30247	25751	27001
2132422384	30369	26735	28765
2132421402	26546	25902	25074
2105794119	29979	27625	28574
2105449028	30174	27851	28674
2105449001	30127	27547	28075
2105448977	30056	27622	28604
2103446612	30085	27445	28602
2102751384	26108	25971	25045
2102405375	30323	27314	28737
2102392518	30289	26651	28189
2102069089	22732	28353	29137
2102068842	29314	25439	25738
2101723693	18551	34506	31967
2101719157	30179	27199	28663
2101387048	21470	29604	32687
2074413812	30129	27672	28641
2073723397	30356	26504	26902
2073390873	29920	27590	28532
2073386507	26229	26360	25114
2073049935	30271	26501	27040
2072410774	30091	27690	28633
2072397710	30171	27236	28671
2072070166	29752	27674	28173
2071388678	23928	26450	26259
2041035230	30200	27687	28706
2040689820	24063	27139	25962
2008631840	29967	27561	28536
2008631215	29831	27609	28489
1979967428	29857	27442	28438
1977933882	25160	26455	25376
1977597054	30008	26231	26351
1977596902	29802	27801	28238
1945608021	30058	26229	26338
1883473629	30037	26354	26799
1883469572	26707	26372	25063
1883469558	29935	27504	28536
1883469542	30243	27889	28761
1883469292	30125	27086	28481
1883468979	30111	27656	28610
1883133491	26834	25802	25196
1882790992	26076	25764	25242
1852093674	26471	26125	24936
1821403680	29794	27431	28173
1821403502	29991	26283	26312
1821403418	29779	26045	25974
1821403388	29986	28089	28567
1821403375	29688	27617	28455
1821062423	30013	27939	28587
1820720776	26998	26025	24726
1789695647	30052	27738	28616
1758664807	19541	27255	35726
2070688742	30463	26458	27918
2070688701	30086	27194	28594
2070351726	29644	25391	25923
2070351714	21432	33413	32592
2070014719	30644	27092	28852
2038980773	28633	25392	25717
2038634459	26000	25372	25398
1852097022	29854	27609	28496
1851756979	23904	26652	26254
1851756963	30271	26852	28695
1851756822	30551	26721	28890
1820388536	30162	25953	26763
1789363459	30427	26181	27412
1789358636	30466	26730	28824
1789022034	30207	25791	26711
2071034348	24436	26626	25767
2040008036	23758	26554	26454
2039317327	24013	26440	26431
2008627426	27066	25819	24920
2007603825	28511	24853	25754
1976232101	30325	26815	28781
1914500037	30499	27515	28346
1852097284	26417	26197	25007
1851756980	30572	26482	28551
1821062620	29957	27760	28558
1821062392	29763	25750	25941
1820388940	30352	26676	28754
1789363477	30389	26185	27951
1758327834	29870	26088	25964
1947641125	24325	26652	25149
5813038293	1514	18076	22124
5812987690	749	19644	15367
1627509034	5314	17608	22744
1293011130	8093	21150	33342
1200541193	2704	19936	18606
1199850242	6950	19252	30922
5813090856	3779	20257	17899
5813077663	3772	18459	20039
5813067945	2171	19070	17601
5813067943	1850	17681	17022
5813062009	1839	18889	16273
5813054032	2784	18808	18725
5813048670	4368	20126	18834
5813038294	2243	19715	17555
5813038238	1604	19312	16057
5813038232	3267	20037	17772
5813016578	2827	19534	17878
5813016577	2386	19654	17081
5812989550	1336	19777	16037
5812989105	1470	19124	16388
5812989090	829	19060	15730
5812989059	3013	19458	18117
5812988577	2537	19209	17803
5812988568	3351	20285	18688
5812988137	3617	19318	19074
5812988132	1942	18742	17414
5812988109	2560	19937	18006
5812986572	609	19774	15856
1938536260	3368	19078	18806
1720950695	2894	19800	19070
1658199518	444	17796	14862
1563389824	1391	18227	16413
1534059927	3676	18733	19342
1293006629	1852	18719	16724
1292670202	3328	19132	18140
1263996477	3518	19802	18766
1263668551	2163	18945	16846
1263646370	1692	19400	17468
1263642185	1320	19166	15712
1263327214	3309	19502	18502
1263309965	2759	19444	17389
1262994911	2485	19173	17444
1262654081	3014	19931	19599
1261907163	1749	19620	16344
1261565726	858	19534	15155
1261561493	2750	20280	17581
1261220560	2719	20353	16901
1261220478	3272	20121	18211
1260879601	3082	20582	17500
1260879515	1759	19250	16640
1259852010	580	19324	14868
1259851971	1260	20182	15876
1232634093	1467	18791	15952
1232594718	1473	19339	16889
1232266303	3304	19516	19054
1232266231	3782	17666	19336
1232262131	353	19034	14689
1232257688	3470	20270	17434
1232249325	2095	19746	16673
1232249314	3254	20989	18266
1231955849	2912	20193	17992
1231955819	2273	20110	16807
1231955783	3176	21054	17544
1231619255	1586	20151	16258
1231614730	4336	19187	18775
1231217536	2460	19246	16886
1230535525	2035	19367	17269
1230531237	2691	19880	17635
1230531125	302	17330	14031
1230190149	1910	19575	16875
1230190016	3608	18897	20023
1229849059	84	19634	14216
1229507904	1392	17948	15896
1229507863	1037	17855	15642
1229162381	2539	18787	18425
1201568464	3560	21535	17324
1201568417	3010	19782	17041
1200886425	4598	19809	20036
1200541165	2936	18483	18877
1200541130	714	18590	14792
1200536439	2248	18768	17856
1200195649	3827	18389	19537
1200195625	618	19078	15272
1199855170	1395	18521	15466
1199159635	4083	18565	17960
1199159353	4440	18460	19448
1198818609	950	18470	14438
1198477590	1105	19094	16108
1198132028	887	19429	15712
1169847128	3339	20428	17900
1168129036	1701	18818	15637
1167438288	4018	18954	18718
1167438283	3743	21053	17305
1167438189	1228	18180	15217
1167097258	3269	19687	18062
1100558968	934	18646	15201
5813078550	27769	22902	21409
5813061116	25610	23128	20870
5813058195	29066	25956	16328
5813057045	24800	22699	21193
5813056768	25466	20464	21060
5813038173	33537	24234	12570
5813027679	25586	23160	21028
5813022502	25562	23454	21056
5813009284	32930	25620	20579
5813002689	28890	26181	16980
5813002500	33396	24069	12243
1442176747	27402	22944	22288
1379087619	25648	17670	21126
1349740992	32423	25884	20086
1349102153	33619	26916	18496
1348057533	29316	18710	19580
1324209745	33589	26662	20379
1318394745	25832	20996	19508
1318049780	30886	26358	19074
1318028213	31044	25442	21714
1255293862	32504	24758	14537
1255285060	27871	23086	21697
1254947903	29844	24534	22491
1228692168	34324	25424	21638
1225273264	27584	22802	20890
1224945418	33204	17010	20916
1224595289	31629	25214	21366
1224258912	33973	11635	20826
1200070420	27820	22986	21394
1198330641	27118	23346	20734
1194242354	31854	25636	21040
1169739559	24239	22909	21169
1168387674	28504	23736	22674
1163212068	22436	26214	15872
1162862472	30905	26390	17019
1137326978	25192	19628	19632
1131836229	27220	21614	20968
1131836121	23550	23300	21977
1101133698	28217	23538	22368
1100801075	33923	11575	20718
947664053	22954	23666	16452
921814579	31598	25560	20858
917311067	26150	23028	21720
915619188	30681	24714	18378
886281051	24356	23002	21474
885944508	28558	23886	16676
885939922	24517	21917	21777
828027702	34412	25264	23192
762227003	24378	22800	21142
762226975	24992	21200	20866
761544832	24758	21367	20621
761203947	33834	23690	11906
735941543	32189	25566	20801
731192952	26868	26678	19734
730169579	32176	24801	14727
729824475	33819	23115	11464
729479296	28500	26441	16858
704233784	32878	25798	20176
700498286	26161	19992	20759
667754178	26081	23627	20647
640804169	24782	21583	20624
640470684	27059	21908	21024
639779973	31558	25802	20730
608076385	28548	23210	22783
606362007	29953	25542	16131
578397434	31542	25209	15399
516322115	26247	22143	21851
422881784	30104	24682	22452
421184151	33916	23049	11075
391155063	33300	24486	12834
5813057274	32922	11690	20309
5813022925	34032	9811	23971
1317712712	32723	34175	16324
1317354662	29604	32428	9356
1286315478	31544	33250	10480
1224945409	31868	34212	20184
1100796921	34310	10594	22424
1100792636	33582	11664	20398
483245369	33024	12807	13440
1102334088	20544	29590	27672
1701299822	16886	20162	28580
1316245799	17376	11942	18974
5901206553	21220	36476	31212
5813018460	23256	27852	26888
2069652905	19153	26530	36805
1952985248	20292	27140	34112
1918911323	30070	26408	25912
1888178718	15158	21956	30868
1887539871	21574	32360	23640
1887518225	16586	37294	23990
1825440160	18544	28832	36394
1795130353	22866	32416	26916
1795100203	22430	27461	25449
1794447723	22416	32616	27320
1765088159	19984	31024	27686
1763728340	16654	29350	30344
1763037543	19018	32042	33436
1762351201	19520	27158	36432
1758993191	30112	26848	25036
1734705201	17740	26738	34031
1734696656	17884	32610	36628
1734372986	21928	27614	29752
1732667174	16596	37272	24070
1702323388	19198	36058	22286
1702323386	19226	27460	37593
1702310266	23064	16602	33536
1697949713	22566	29718	23931
1671957122	16600	33736	26174
1670265095	19280	30566	28438
5813075196	13840	34738	24394
5813055277	15168	35682	30868
5813024692	21014	35612	32921
5812996027	13748	35802	24178
2105086391	14470	34150	24882
1946178096	14432	33625	26128
1919208947	14940	35778	23395
1918173122	18156	35487	23247
1857485213	16786	36686	22966
1857485083	17764	34694	23053
1826445251	17126	36873	23966
1825789179	15818	37275	27050
1824745150	18882	35779	22593
1762704980	16901	34045	22702
1761345315	19656	35138	32971
1702306037	17967	35361	22678
1701947337	14974	33793	24630
1671270875	17650	36230	23713
1640922754	13831	34390	24873
1639886198	15821	33575	23373
5813056694	18041	35949	30731
5813046199	17470	36401	30172
5813034368	18488	36939	29031
5813034367	18460	37560	27440
5813034363	18079	37374	26556
5813024623	18026	36080	30766
5813024602	18259	37492	26668
5813000313	16682	35836	31054
5813000306	18481	37528	28344
5812996090	18477	37447	26830
2044699904	16511	36965	29126
1952622416	17928	35881	30842
1921933123	16786	36690	29892
1921928933	18518	37463	27062
1921609470	16870	36365	30361
1921609426	18017	35865	30897
1921587989	17993	35869	30832
1921264210	17868	36165	30650
1890911584	16808	36680	29948
1859880427	17011	36713	29609
2015404634	17161	36080	30534
2014749251	24068	31906	28300
1952635585	15958	35769	27562
1951331796	24050	33718	28014
1950995241	23098	35085	28122
1950978227	21796	35920	27869
1947926093	24024	30848	27524
1921937701	17536	36035	30631
1921588005	15350	35668	28877
1921255398	15868	36232	29216
1920927166	17629	36142	26357
1889206117	17804	35600	30824
1888908241	21169	37124	26648
1858512256	18104	37320	25974
2044026514	15996	34566	28442
2013734557	22028	37008	29226
2011364502	24047	32034	28146
1953671528	18484	37569	27120
1951638643	20442	35178	28827
1922295855	18492	37491	26780
1921942015	17544	36082	30813
1921605227	15894	34834	31068
1921592245	16070	36189	28870
1921255581	16774	36723	30012
1890915222	18492	36748	25168
1889892278	17298	36332	30532
1889206157	18032	36319	30256
1859194620	18854	35021	27179
1858857867	17657	35988	30438
5813086006	19902	31772	27928
5813070873	23270	29676	23820
1920608073	20070	29814	27599
1856820145	18544	35424	22572
1702668580	23022	32378	27474
1702318692	17172	34774	22898
1672635273	20804.6	26077.4	34311.5
1670273743	21218	29458	27460
5813078072	5268	24235	32170
5813045297	5259	24401	33365
5813044594	6578	22341	31975
5813032755	5266	24401	32684
5813021492	5294	24841	34082
5812996317	5224	24481	33424
5812995552	5291	24371	33193
5812987907	5254	24404	32394
5812987415	5288	23864	32437
5812987414	5287	24126	32622
5812987413	5231	24582	33557
5812983722	5266	24927	33739
5812983721	5270	24161	32615
5812983720	5266	24618	33702
5812983703	7569	20850	31757
5812982573	6898	24076	34568
5812982247	5258	24364	32271
5812982246	6314	22931	32023
5812982243	5248	24242	32231
5812982242	6814	21941	31568
5812982241	5254	24733	33658
5812980688	5262	24830	33639
1873091171	7116	21782	32020
1687218148	7980	19344	31008
1686212203	6059	23614	33140
1685892497	5264	24431	33328
1654840874	5236	24390	33277
1654499231	6674	22260	32116
1595801455	5271	24472	33284
1563082500	7538	23747	34777
1563078168	7828	21983	33049
1500680443	6912	22036	32254
1378206800	5820	23901	33153
1346835612	5260	24362	33404
1346157632	6817	22297	32310
1345484296	5264	24398	33284
1345484285	5268	24536	33378
1344828428	7125	23588	34240
1344823436	7977	19614	31086
1315119907	5264	24467	33379
1314454191	5280	24322	33213
1314449941	6345	23103	32736
1314449601	5270	24464	33338
1314449476	5293	24281	32728
1314449439	5553	23920	32983
1313115622	7887	19477.8	30879.8
1284097383	5274	24714	33711
1283760457	5303	24793	33870
1253394541	5264	24427	32327
1253058351	5280	24387	32408
1252725093	5304	24806	33892
1222022967	5298	24815	34107
1222018576	5276	24270	32161
1220343010	6097	23394	32793
1190983579	5290	24448	32529
1190983574	6654	22395	31765
1190646900	7124	22098	32239
1190646632	5272	24654	33896
1190638276	5927	21148	29172
1159953225	7068	22364	32166
1159952969	5252	24834	33691
1159948125	5268	24258	32686
1159611828	5276	24814	34096
1159611765	5267	24794	34047
1159611751	5240	24204	32712
1159611686	5282	24198	32572
1159607872	5252	24840	33685
1159607813	6768	22852	32498
1159607159	5272	24762	33642
1128576876	7006	22384	32166
1128573330	5230	24538	33414
1128572873	5206	24987	33721
5813033678	5094	15539	20390
5812989163	4022	21799	17957
5812988532	12548	21596	20291
1446152481	132	15780	14842
1445134193	6276	11013	23296
1413753838	179	14492	14992
1378194285	132	14572	15304
1221983537	114	14468	14981
1201231377	584	14638	15953
1166406326	240	14624	15636
1166406277	3733	15982	18847
5813077658	1749	14909	16580
5813060834	135	15165	14669
5813056453	930	16058	14943
5813050145	1268	13146	15956
5813050102	1178	15976	15362
5813049193	1084	15127	14851
5813044882	3334	16294	18319
5813038203	1520	15578	16460
5813038202	1482	15855	15708
5813038198	1070	17370	16188
5813038197	275	14952	13897
5813038196	201	15172	15146
5812989593	794	15332	15207
5812989167	511	14118	15097
5812988573	566	15162	14655
5812988569	1226	16319	15772
5812988514	1248	14408	15552
5812988128	351	14502	14349
5812988099	221	13744	14280
5812988098	165	14575	13844
5812988077	253	14921	14259
1996202685	627	13290	15809
1995861983	370	13237	13902
1747228863	130	13657	13427
1654120086	143	14018	15007
1595106149	1994	15751	17041
1563393904	1288	15482	15888
1540280212	56	14082	14082
1533036404	926	15550	14760
1532699404	1006	14178	15875
1502342255	1690	15060	16192
1502001218	1988	13787	16559
1501665145	947	14477	14865
1501664753	870	14391	15369
1501660164	622	13778	15126
1471307510	978	13834	15502
1470966783	619	13877	14612
1466511550	386	13992	13425
1414776601	1025	14025	15101
1409669895	90	14350	15089
1404109050	241	13053	15780
1381704275	622	13656	14106
1319530284	2812	17290	18161
1318956632	64	14163	14461
1294366310	406	14652	15218
1294362092	722	14602	14228
1294362042	499	14275	13968
1294362035	347	14124	14749
1294362000	343	14110	14299
1294021030	150	14530	14674
1288267063	70	14787	14415
1263668331	445	14799	14714
1263663980	2822	15501	17279
1263663953	946	14703	15849
1263331517	631	14974	15226
1263327185	734	13649	15769
1263327135	245	13754	14677
1262990404	1504	13385	16098
1262654129	3025	16114	17934
1257245650	144	14084	15464
1232607542	807	14100	14385
1232607453	2284	14186	16786
1232607449	1060	14790	15220
1232607205	2612	15858	17504
1232603386	769	15820	15270
1232603375	1963	15245	16579
1232288020	314	15547	15336
1232266414	1416	13949	15800
1232266394	3699	16370	18674
1232262105	2351	15734	17021
1221289185	597	15001	14221
1201231826	2926	16658	17980
1201231816	1283	14443	16110
1201227074	1196	15045	16125
1199496144	895	15205	15797
1198818551	575	13379	14947
1167783359	628	13377	15321
1167438034	1118	13682	15982
1136744477	245	13721	15325
488240674	24599	29848	22601
5813133640	29368	27425	27039
5813090992	25292	30648	21655
5813077939	25300	30682	21675
5813060687	29347	28058	26680
5813057564	25368	29864	16148
5813047422	29536	27329	26138
5813047306	25870.2	31020	21092.6
5813039948	24048	29216	25538
5813032424	26890.7	30149.3	23932.7
5813019568	25275.4	30450.3	19840.9
5813014810	27586	29694.4	24506.8
5813013636	25604	30446.6	19435.7
5813012979	24002	28506	28048
5813012274	26874.2	30627.8	23280.5
5813011858	23799	28734	27282
5813011794	25319.3	30371.3	23155.3
5813009955	26574	30334	20369
5813009950	29477	27677	26421
5813009597	24832	30558	20847
5813009521	24034	29206	27206
5812981266	27400	30046	23930
1822767569	23893	28148	28514
1141035086	29854	26532	28414
798287134	25438.3	30482.3	22810.7
674502264	24022	28775	27663
674501939	29063	27968	26020
674480029	27390	29558	24488
674152184	25321.3	30471.3	22804.7
642763119	24770.9	30224.9	23948.7
642085399	24042	29532	25040
612777140	24046	29012	25726
612099662	25733.3	30853.3	18030.5
612073194	24006	29110	26159
612068881	26880	30788	22524
611728142	25646	30472	19498.7
611068232	23718	25603	28031
611067721	25976.3	30851.9	21606.4
581405615	26379	30350	10532
581396769	24308	30055	22037
581073524	25878	31088	20400
581064348	23734	27148	27330
581055513	25140	30674	22255
581013253	24537	29967	24348
581013104	25748	30608	19836
580719155	29756	27014	27345
580714587	23994	29157	27168
580680652	26854	30367	23479
580369597	29926	26484	28012
580348303	26883	30795	22422
580010682	24002	29050	27602
579666216	26320	26139	8322
550646730	29267	28328	26347
550388353	24652	30106	24045
550319575	19695	21273	15723
550033958	23380	26351	29008
550029475	26819	30648	23109
550029290	24322	29308	18098
549978347	29484	27271	27123
549696983	26315	30846	21800
548972278	29906	26424	28270
548963433	24048	29332	27176
548660840	23944	29016	27580
519603027	25980	30512	18830
519017242	25500	28514	10225
519012059	23282	34068	20772
519004170	34360	31658	12084
518947623	25136	30740	21843
518593663	26418	30894	22018
518269350	23966	29232	26818
517916020	25246	28346	9728
516944116	30026	26550	28544
516943720	25962	30138	17298
486893863	24398	30043	20922
486255488	25730	30740	19030
485918334	24082	29338	25683
457520516	29214	30354	7710
455513316	26754	30422	23404
455500416	14254	28506	13306
454217919	25360	28117	9976
424137975	25452	28274	9708
423516229	24211	29519	25064
423174813	26814	30735	22196
422155460	26121	30860	21357
392821837	18226	31153	7781
392748193	27096	28371	7904
390697959	24015	29120	26929
361105354	29718	27324	26734
360427510	26198	30960	21860
358295017	25700	28097	10047
329396647	23801	28258	28357
328955898	26016	31010	20596
328377109	23054	22474	5872
328283528	24177	29288	25378
328283521	24072	29242	25942
328278125	26411	30549	23211
327600366	25085	28993	13316
298275090	25572	28644	11142
298275024	29447	27700	26425
298266950	29336	27407	26927
298266805	29986	26262	28512
298266797	25018	29076	11542
297938303	25076	30622	22282
297930119	29708	27084	26968
297925887	24052	29246	27290
297925765	30052	26650	28560
297925596	27194	29842	24432
297917459	22339	30883	9326
297588882	23790	29401	26159
297588821	25512	28070	12561
296855477	29840	26968	27825
1718227906	2560	22207	22364
5813060342	5266	24405	33063
5813023304	3515	8422	25432
5812992406	11868	12804	36146
2089649128	5251	24778	33597
1965155742	8217	16081	30674
1935126292	8130	16848	19568
1904420313	7572	18822	30660
1871994783	9596	17522	32397
1842005270	7576	23973	34327
1809592670	5382	23607	32015
1808949598	6212	20078	20072
1779231120	9762.95	17741.4	30065
1776886049	5724	20314	29056
1747923703	79	11679	16857
1745510607	5560	19858	27776
1716522421	10990	18982	38120
1715158302	10752	17020.3	33933.5
1714821040	8265.71	19134.6	31093.1
1624083046	6686.4	19641.2	30480
1622372180	3865.67	9190.27	25356.1
1591682963	6595	22840	32018
1588924177	20	7806	22298
1560988839	10472	20304	34922
1560652549	130	25382	22376
1559979355	7550	12367	28814
1559284164	9464	19726	31624
1528914548	9610	13942	31324
1437527210	10500	20302	34916
1350277508	8887.14	19351.7	32210.6
1344064626	70	24098	20878
1312015204	10494	17540	31660
5901225239	5777	24810	33645
5901215488	2970	11190	17744
5901207927	11083	15959	38002
5901207252	1887	23938	24233
5813061197	9256	18385	29558
5813054575	9309	10851	32652
5813054101	13326	13451	35512
5813038299	10009	12067	35092
5813038118	12131	13868	34068
5813023480	10603	16240	31949
5812994347	11237	18946	38041
5812993997	11585	14691	35591
5812993245	10496	16962	32164
5812992348	9903	16163	31867
5812991952	11474	15516	34734
5812990478	11796	14977	33045
5812988723	10770	15842	38802
2339650329	2367	17140	18063
2181730644	11583	17789	37732
2058954777	834	16398	15904
2057219937	13089	12072	35147
1996536055	2526	22103	23692
1966174797	2008	23527	24219
1962737400	11019	11336	32585
1902364719	11464	15288	33757
1902066682	3460.48	21721.7	26774.5
1870336977	11378	13944	38083
1808936407	10240	20974	34805
1808267138	12355	14472	36288
1808258566	1518	8368	22249
1780599911	8466	10003	32733
1779611494	11964	13560	35603
1778920327	11082	17366	38902
1777918421	11263	17797	36735
1777227052	9123	22575	34701
1749258463	10076	13478	30192
1748567506	11511	15523	35825
1748550345	10802	19452	38931
1748222538	8825	23056	34701
1747216834	11790	15010	35844
1746875726	11176	14127	37386
1746849335	11638	15018	34396
1745847439	600	9410	18594
1745510601	1518	8858	20288
1716842091	11162	17548	37920
1716487667	11799.6	16590.3	36443.7
1714808591	1834	8544	22282
1714113716	11942	9826	33948
1688535040	12460	14327	35775
1687184361	12110	14276	36546
1686877039	9086	14935	28229
1686169952	11286	14366	36282
1686156878	11246	15870	39297
1685811275	11274	15542	36502
1685781176	10913	14906	35332
1684451749	4619	19779	23600
1683440362	11980	17187	35815
1656451502	10867	13642	33388
1653752968	10066	10850	33512
1653428683	10989	15329	33907
1652747834	11834	14241	37006
1623081361	2804	22094	24581
1622394511	10658	16686	37798
1622036197	10046	10550	33804
1621012598	9788	11836	35412
1590309572	11118	14074	35139
1589986747	705	9821	18535
1589982128	9294	10899	33086
1562703917	12396	13905	36482
1562004333	10945	17954	39009
1561977675	11178	14799	34606
1561688563	12128	13718	37320
1561351296	4628	14222	16579
1561325878	11308	13700	36344
1560661080	11927	14997	35380
1560328753	12100	14003	36095
1560285487	10648	17725	33327
1558605806	9378	19464	31764
1532342546	11027	16972	34054
1530704811	12278	14591	37132
1529583573	9707	10966	29237
1499951446	11639	15054	34890
1497205225	10514	17838	32808
1469918192	10190	12711	29547
1469905436	10657	11490	33395
1467858252	10120	16679	31717
1467194221	11827	13952	36389
1466861327	7898	23127	32440
1466848532	11176	16622	34352
1437881835	10738	16936	38490
1435835226	850	23767	21591
1435136061	9791	12016	32519
1434798830	9345	9794	32504
1407148900	10019	16353	30852
1405789352	10936	14926	33214
1405784237	240	24462	21764
1405111246	10316	15716	32561
1376149163	11710	16070	35760
1376144653	10690	17341	38429
1375462484	11750	21473	38724
1374097180	12328	15746	36274
1344733447	11053	15812	33804
1343749689	11145	15122	34243
1343749602	11244	18024	37318
1342372169	10407	12911	34738
1312369181	8320	9822	33626
1311677904	10326	16619	31195
1311669538	10832	13992	34600
1289238841	11579	19272	37223
1288897930	12271	16234	37325
1288893672	12293	17410	36949
1281998821	10300	17986	32432
1251999828	11804	15932	34783
1249932198	8144	21842	31454
1220257145	2098	24666	27032
1219246255	10483	15523	32948
1218901359	7208	22576	31168
1189912345	10294	17596	31326
1188885915	9526	16535	31462
1158532993	10296	12483	34083
1158528396	11002	15686	32171
1157850005	5670	24153	32062
5901226269	7566	18544	30784
5813039136	3490	21920	32282
5813038825	6646	19434	30568
5813038822	688	20128	23526
5812998825	7860	18248	31244
5812996383	36	20268	27960
5812995757	2283	21087	27914
5812992013	5231	18679	26204
1814781628	5975	18101	28290
1814733827	4290	19424	25984
1814426918	5967	19697	29811
1813403869	5926	19385	30109
1813403630	7065	16832	27169
1813054194	7803	20164	32970
1782714902	9154	18755	33053
1782369359	9306	21053	34105
1751670748	8805	19667	32724
1751329909	7945	19395	32009
1721365654	5558	20678	33400
1719595635	41	18396	23607
1718645916	1729	22236	28142
1717968338	628	20610	26139
1690020010	3050	20166	32366
1690011142	886	20108	26697
1689994034	6016	18398	27480
1689989271	4660	22200	32150
1688505620	9490	19772	31434
1659331215	1510	19982	23151
1657263439	5400	18754	26856
1657259448	5538	18771	27939
1657258338	5475	18719	27264
1626922712	6444	16962	26448
1626573183	1295	21404	27220
1626232238	4180	23156	32178
1595866921	4832	19523	27944
1593815080	5694	18093	26099
1563126151	4866	19961	31822
1562781110	6063	16706	27105
5901215446	7229	23985	32641
5813075607	6192	24216	31324
5813069377	10056	18127	31532
5813069053	9223	20718	32292
5813055129	7969	23997	32666
5813000577	8720	20956	30808
5812993692	9300	20098	31654
1998922583	8931	21116	32217
1938544937	6322	23372	31000
1938541380	6843	23188	31745
1938207942	7520	22590	32185
1937875810	7695	22475	31781
1936848448	8467	21932	32338
1907933561	6738	24635	32402
1907924777	2517	24691	28084
1907587934	8220	23238	32932
1907584319	2570	22391	26065
1907574944	1916	23964	25803
1907571222	5791	24548	30538
1907510214	6112	24887	30937
1907169406	7490	23104	31326
1907156409	8622	23623	33354
1906496111	10090	18434	31892
1906159299	7608	23594	32712
1878271377	6634	23755	31271
1877939213	6894	22746	30851
1877930505	9536	18974	31024
1877217777	3152	21814	25252
1876902545	7830	22622	31326
1876898200	2240	23190	25707
1876894387	6430	23774	31950
1876471221	9060	21720	32405
1874035952	5256	25116	30466
1845078711	8048	22062	31877
1840636280	10275	17153	30964
1815070402	6916	23211	31307
1813403998	5687	14157	20669
1813403762	7083	13544	22180
1809264255	7023	24130	32230
1782668028	7589	23699	31697
1781268241	6740	23970	30906
1749258134	9738	18663	31490
1745821751	6914	23603	32274
1715459859	6064	24223	30841
1657949330	3350	15016	17184
1627117134	7613	23580	32088
1626827782	7218	13426	24544
1625080038	7934	24101	33157
1621357756	7378	22881	31749
1590979045	6748	24156	31730
1562673627	9993	17818	30969
1503999967	8560	21050	31422
1498574596	8535	21411	32091
1471705177	1770	15895	14907
1471601440	8585	22881	32507
1438524573	8674	22235	31939
1405780725	8961	21460	31895
1281303666	8942	20513	31532
1251287671	9056	19916	31141
1189559257	3304	25077	28762
1158864995	8122	22589	32463
1158187240	8245	21382	31047
5812990925	8595	19324	21759
1594121850	1119	19439	24714
1566856415	304	18720	25580
1566173909	6518	17248	28210
1566173885	5081	20460	30823
1563095512	3140	17768	22312
1562745969	140	11174	18260
1562404815	6054	22456	34576
1562400848	8860	19624	33298
1532401674	7826	12817	27604
1504428057	10364	18514	34546
1503755184	5002	16837	22835
1503754543	3138	16417	22169
1502635634	8	16842	21050
1440567395	2238	17538	21422
1251969396	9840	18514	22362
5813075792	2573	11373	16767
5813060340	2001	9799	18527
5813056671	6800	10617	22562
5813054477	6324	11176	22067
5813038156	7089	12787	23869
5813037844	5813	12230	20564
5812993222	4685	11187	19356
5812992814	2181	12859	15491
5812990470	1166	12494	14230
5812989274	867	11452	16528
5812988296	6510	10764	21688
5812988063	2231	11939	14718
5812987890	3290	11508	16629
2121707030	2528	11530	15986
2089653445	4168	9935	20172
2028261229	6648	11232	22850
1995516734	6112	9530	24980
1906137714	4918	11692	19353
1905114003	4394	11501	17752
1872396010	1217	11073	16951
1841663352	3973	11333	17810
1808927915	3322	11118	18133
1778916255	712	12813	15933
1750289956	5340	11818	19828
1749270652	1328	13268	14716
1747569967	705	13013	13440
1717899399	2781	10858	18155
1717562249	6858	10227	23207
1714795031	1738	11424	16544
1687874335	2795	11395	16524
1686190133	1235	9437	18425
1655497024	5836	11030	20026
1655496596	1479	9691	18159
1654818612	5407	11371	19093
1652725444	607	13588	13731
1623719786	2153	11420	16798
1594812379	7074	11700	23980
1594126047	2719	12542	16694
1594126040	876	12638	13797
1593784995	757	20813	17008
1589636158	3341	8680	22365
1566852153	5171	12195	19261
1566851927	6690	11917	22493
1566528972	1179	12838	14658
1566519741	2242	11821	15270
1566519520	2904	12132	17345
1566519250	6994	11898	24439
1566514866	6375	11531	21383
1566511014	1392	12420	13952
1566510982	6203	11114	19732
1566178615	4549	12002	18407
1566169568	1816	11884	15020
1565833050	2499	12112	16811
1565496703	2049	11878	15976
1564753797	7175	10784	21663
1564123481	2959	11787	16965
1564075996	802	13255	13929
1563782253	6090	10707	21153
1563441250	2076	12546	15046
1563436481	6516	10948	20011
1563436478	4666	11481	18166
1563436471	5100	12695	19318
1563095398	4871	11313	18747
1562404878	6017	11420	19310
1562054982	6349	11288	21085
1561304414	1252	13144	14006
1559948889	5162	11190	19498
1559284412	519	10560	17233
1536140581	5480	11857	19260
1536132286	5049	10961	19933
1535808539	2850	11942	16408
1535462901	2130	12192	15675
1535065850	4777	12072	18806
1534788807	5096	11470	18392
1534785094	2487	9592	19243
1534784712	6307	12413	21902
1534448646	6986	11390	24358
1534447833	5388	12195	19511
1534107181	4119	11991	18279
1533723752	1490	12552	15119
1533083877	1730	11634	16044
1532742712	1908	11920	16444
1532410248	1777	13004	15751
1532405813	1912	12307	14643
1532401727	2229	11522	16346
1532401650	747	12717	14160
1532401533	4652	11647	19024
1532060598	348	9943	18356
1532060472	1704	10754	17566
1529923621	1208	12203	14723
1529635236	907	9542	18217
1528244653	968	13242	14419
1504765248	5842	11734	20654
1504765194	3266	11997	17587
1504432299	1030	13481	14958
1504427986	6997	13294	24149
1504427615	6330	13213	21509
1504423804	7281	12978	24809
1504423636	6461	12844	22446
1504423575	2527	12039	16064
1504096339	2872	9446	19854
1504096262	4210	11183	19023
1504092028	6996	12309	23965
1504086607	2015	9314	19404
1503754677	1820	12335	15230
1503754464	4309	11718	18601
1503754316	5598	10876	20542
1503418436	5652	11371	20167
1503413797	4098	11246	18335
1503413796	6804	10812	22066
1503413234	1798	11286	16907
1499226615	4044	11736	17510
1497875250	168	13040	13110
1468877324	735	11017	16854
1468207771	1720	12343	15740
1437186918	815	12504	14760
1436188322	6318	11429	20517
1410235604	3636	11914	17431
1404783075	1178	12587	15890
1404778340	1438	12279	14520
1384017738	1092	12986	14930
1344055093	6561	10945	20459
1342704830	6050	10634	21731
1281985562	3690	11318	17436
1281649467	6607	11489	22221
1281316775	1268	11582	16504
1280971174	606	12850	13080
1189904590	1106	13672	14150
1189227147	6420	10712	22120
1188885499	1691	13163	15070
1158191562	4235	12009	17906
5812996595	4455	17543	30715
5812989776	5629	20791	31501
1965168774	8058	19060	25084
1902066185	7907.86	18122.4	24959.3
1781333390	10233	14694	33899
1753385655	7460	19418	25108
1723024021	5801	16786	32022
1723015266	6800	16034	24974
1722670397	5151	16009	24783
1722346362	7398	19136	25198
1722333392	4696	21094	31109
1722333142	8575	18540	34232
1722005199	48	19791	25650
1721659644	7902	16567	36026
1718231248	1040	18030	24237
1717899693	7889	15345	28993
1717208400	3548	16629	24568
1657180509	26	18963	23125
1656157451	6273	12062	22349
1655475659	5788	13942	23448
1560289552	6135	9578	25147
5901215834	2793	11268	17192
5901204412	2286	8736	22982
5813061735	1583	9137	19258
5813034284	1422	7753	23124
5812998072	1850	8466	23776
5812996611	1627	8438	21236
5812991798	2750	10068	23562
5812989689	2565	8864	21056
5812988294	1369	8251	21157
2337578051	2633	7908	23472
2119272595	2596	9094	20500
2088629661	2129	8278	22512
2058273371	1863	9144	19876
1995858223	1612	8552	22604
1968889019	4967	11171	19131
1966860704	1539	12104	15229
1934133595	2104	8728	22678
1871031444	1571	8064	21405
1869300439	1202	7489	23132
1809302520	1290	7816	22315
1808958240	1395	9269	18821
1780651267	1830	9010	20192
1779972924	2705	8263	22404
1776553851	1983	8647	21987
1754041168	1724	8778	21214
1753371564	2470	8452	22674
1753367903	1789	8453	20874
1751330026	2640	8416	21854
1751325674	2331	8145	22286
1751321418	1774	11825	15583
1750984451	1628	7881	22320
1750980224	2194	8293	21927
1749957192	6461	11199	21710
1749620832	3918	11650	18140
1749611399	5577	9994	21951
1749274582	5864	11145	20987
1746884233	1407	8734	20955
1723023890	3086	8463	22673
1723019231	2289	8542	22310
1722682692	3040	19709	17664
1722670151	1756	8502	21790
1722346846	2921	9035	20762
1722346327	6112	10904	22314
1722342048	4870	9993	20861
1722341820	6617	10964	23134
1722338027	5650	10368	21536
1722337568	5688	10321	21169
1722336935	2300	9265	19880
1722336465	6116	11802	21082
1722333743	3010	8691	21864
1722005013	2727	9311	20220
1722000978	6014	11159	21439
1722000794	197	6618	26490
1721996278	3303	9370	20322
1718922502	5700	10602	20972
1718918218	3023	11196	16856
1717899720	2846	8766	21568
1717894837	1605	9571	18589
1714479649	1067	9507	18662
1714138461	1920	8673	20540
1714134140	767	9328	19473
1688211725	3369	8269	25199
1687874488	3647	11303	18133
1656839788	6380	11135	22505
1656157978	2078	7874	22502
1655479310	1515	12737	15724
1651701899	1590	8482	20490
1625463216	5478	10372	20927
1621003660	1606	11820	16570
1594092024	5285	10542	20458
1594087386	5250	10019	21154
1593401239	1618	8774	19578
1589969344	379	9776	17960
1559270886	961	8276	21534
1501323994	2400	11180	17157
1437156900	531	6782	26354
1374413370	1942	8154	21682
1342022174	728	7140	24165
1249936614	907	7642	24168
1220607239	3924	8864	21974
1188548330	1347	8006	21551
1158536635	3561	11473	17779
1158191622	3351	7797	25159
5813039410	8356	23666	33082
5812999009	2476	22882	26428
5812998833	9259	19638	31092
5812991769	7334	21574	33098
1908865507	2652	23842	27574
1849178917	10542	19462	32800
1849161407	5232	21372	32296
1848138779	6376	18792	26748
1847806275	5140	17168	26476
1817790176	2622	21639	28005
1817458164	10041	24033	34641
1817457808	8950	22060	32184
1817449236	6270	16478	26932
1817448971	7890	19324	28684
1817448659	9438	19832	31562
1776865370	10373	23742	34310
1689200671	2208	18298	24314
1684443103	9257	24878	34880
1656153289	9440	19862	31560
1655474822	5434	20326	26980
1622360309	10106	23164	34706
1313702895	4824	16470	22804
1250277991	10174	19738	32596
5813076492	6543	25319	30890
5813060163	10045	24179	34300
5813038679	6050	25319	30395
5812993994	6841	24823	31712
5812992468	7492	24912	32021
5812992219	7277	24576	31585
5812988086	10008	24958	34634
1939904964	2112	23700	24663
1880209425	4037	26311	28556
1879877415	1814	24709	25697
1878845226	6798	25616	32366
1876820783	6601	25188	31332
1849520324	7152	25500	33582
1849174879	4144	27688	27574
1849166071	10158	22795	34107
1849161220	8341	24752	34403
1848820426	5762	25826	30728
1848492714	7759	25143	34034
1848483949	2146	26274	26114
1848151877	12008	17404	35168
1848151571	4306	26700	29676
1848143184	2587	27107	26662
1847806203	11662	18832	34508
1845772658	4689	26443	29657
1844421716	10302	24774	34684
1818473569	6294	25748	30908
1817799390	2669	26805	26459
1817790409	4216	26515	29212
1817790281	1313	25516	24985
1817790222	7533	24427	33335
1817786077	8269	24497	33055
1817785682	2252	24838	27394
1817785661	3670	25950	28180
1817463007	11133	23232	36214
1817458052	8914	24841	34130
1817457987	6408	25955	32091
1817457847	7870	25094	33667
1817453557	2416	26656	26818
1817453257	8951	23642	33700
1817453065	12705	17526	36595
1817452948	6970	25548	31672
1817449375	12120	17898	35098
1817449229	9403	24654	34852
1817449116	1734	24358	24358
1817449059	1104	24186	23292
1817444670	4497	25828	29626
1817444555	7302	25057	33486
1817444315	5112	26616	30694
1817112855	10336	24020	34615
1817108009	9589	23291	33825
1817107934	6802	25726	33757
1814729788	7160	24696	33120
1814729223	6008	26142	31638
1814060070	6812	24817	32109
1814055949	8960	25404	34496
1814031575	6785	25320	32026
1813382259	5390	26761	31609
1813028777	8710	24578	33826
1812696567	8232	24860	34056
1812363713	8833	25117	33906
1808241116	8550	25342	34210
1783690466	9739	24189	34637
1783361972	2396	25280	26838
1782680353	7969	25045	33208
1782318275	9064	24311	33994
1781324410	6497	24418	30784
1779567374	8190	25704	34188
1753670596	2248	25674	26186
1752962124	1276	24627	24311
1752672460	2632	25330	27574
1751666374	6508	26018	33265
1751262627	8529	25227	34657
1750251452	8892	22509	32480
1748187330	9156	25327	34840
1747518018	7136	25293	33060
1747181914	9194	24892	34524
1719928105	7705	25293	32266
1714791446	7536	25416	32931
1690917721	5806	26532	31731
1689915765	9353	24124	33795
1689239035	6770	25702	32812
1689187126	6220	25436	33118
1687831632	9694	24351	34077
1659515529	7854	25541	34508
1658881325	7504	25568	33354
1656834653	8666	24198	33270
1654413566	11662	17887	34610
1629163100	5712	25028	30404
1628528573	4040	27042	27952
1625800608	8140	23395	31997
1621008677	8562	25352	33736
1593012939	12471	17510	35902
1589972966	2090	23457	25087
1565729476	3136	26251	27459
1563355501	7419	24795	34020
1562707421	5443	25892	31070
1561301125	11560	17692	34070
1534694621	6403	25051	30611
1530606252	5496	27117	30354
1528577476	6073	25282	32353
1497200791	10657	21522	34866
1473648518	2026.63	25231.1	26424.6
1473332777	5120	25627	30700
1472965897	6384	24490	31820
1471610338	6748	24772	33169
1471607030	7321	24302	31187
1467859487	9846	23840	33956
1466844031	7998	24678	33448
1437165487	8493	23881	32782
1435822283	8803	24604	33527
1405788552	8237	24448	33673
1375769049	7578	24935	32776
1348153557	10001	23662	34609
1347812305	5078	26100	29438
1347126097	2178	23141	24572
1345079276	7194	24672	32188
1221285175	6927	25220	32594
1221280490	4320	26978	30750
1219592090	4423	25639	29259
1190250299	6239	24725	31301
1189567690	8960	23077	32943
1158877783	8575	23421	32496
1158877703	1699	25347	24838
5901203099	10142	19398	32304
5813062654	7087	18934	26266
5812997387	4296	20985	28834
5812993220	7152	23798	31592
5812992935	7238	19944	31062
5812992842	10542	20168	33256
5812983999	6389	16520	26714
1939244343	8196	17724	26278
1934470099	9586	19478	31338
1905110758	10554	20686	33954
1875124235	9766	19400	31790
1873078321	6844	16096	26578
1848824817	10202	23148	34156
1847145780	10426	19682	32966
1846135022	7113	19195	27218
1818122205	7428	17140	27166
1816788474	8428	14380	28970
1816114845	8821	16623	31087
1816106457	7064	18235	27792
1815778676	6664	16734	31088
1815773916	8064.57	15033.1	29513.7
1815773781	4608	14498	28050
1815769330	6852	18979	35139
1814759464	5402	17629	31664
1814759163	5318	16466	33158
1814751048	7981	17951	30441
1813373584	10313	20021	33043
1785745638	6568	24738	31766
1785740683	7301	18636	27428
1785408384	8510	20821	30687
1785403942	6736	17050	27340
1785400064	6091	14621	29528
1785058604	6697	18961	26132
1784738845	2428	20745	24953
1784726510	7292	25916	33788
1784725840	7886	18966	28264
1784441060	8570	21360	26356
1784389638	7130	16814	27838
1784389414	6848	18250	27082
1784057153	786	15399	23837
1784052291	5260	19590	28932
1783038540	7398	23469	30968
1754374121	4488	19009	26625
1754370428	3775	20436	27452
1754370313	6526	18690	26694
1754369991	7936	19554	28930
1754033072	3595	16288	25244
1754032933	4264	20243	26502
1754028266	6364	18886	26220
1753700376	5177	19379	30584
1753696105	4944	22266	30943
1753695620	6764	18209	26903
1753695569	9558	19526	31356
1753695387	9742	19440	31762
1753695328	3125	16460	25539
1753695251	8462	19216	27604
1753695151	9573	19451	31165
1753691232	7224	22442	30572
1753691086	6492	25936	34178
1753359276	10060	23888	34778
1753359145	7938	19508	28886
1753359129	1936	21261	23922
1753354671	5139	18786	25261
1753354584	7477	20605	33394
1751943911	2911	19074	24976
1750622215	10352	23740	34379
1721586536	10066	23909	34761
1714113234	10052	23966	34760
1691574966	3638	20245	24093
1688893211	6993	25973	34237
1683756677	6824	13103	25898
1657184761	6316	22835	30107
1654405904	7356	18634	27338
1654405306	10324	19950	32958
1654068522	9846	19360	31756
1653390223	7201	18720	27520
1626140980	6544	25902	34180
1621004685	7300	19029	26742
1620667669	6962	19845	26408
1435126790	5803	19844	25859
5901211214	5700	25428	30135
5813107445	12633	14621	34699
5813068239	11472	20051	35547
5813048920	3981	27627	28023
5813039336	7896	24880	32328
5813038918	6709	25351	33282
5813038880	9770	25005	34366
5813038320	7474	24120	31583
5813034101	12232	16912	35152
5813034099	7057	25729	33009
5812995680	4466	26463	29923
5812993678	4318	26570	28841
5812993314	4243	28057	28075
5812991748	9921	24527	34383
5812990959	4888	28786	30106
2245501457	11110	18009	33638
2029624973	10258	23052	34418
1937193993	9888	23374	34848
1935843067	8368	22795	31880
1912600163	12296	17352	36226
1907518969	11992	18270	34908
1906836822	12372	18000	35881
1879519066	6255	25368	32071
1878543927	10492	17464	32528
1876803839	7046	26000	33635
1875460978	9136	23471	34101
1849507321	6509	26589	33477
1849503142	8740	23566	32947
1849179266	7668	24442	32820
1848837843	8263	23789	32342
1848496662	8163	24418	34022
1848156241	6664	24769	31103
1848151236	8819	24117	33584
1846812834	11738	17435	34498
1818136404	8494	24953	33318
1817448921	7389	25318	34068
1816456312	5293	27418	30720
1816115219	12638	18540	37196
1815769521	4437	27519	30653
1815765750	4551	26980	30049
1815713979	6815	26627	33954
1815432882	5116	27323	29857
1815087643	4709	26088	29018
1814410124	6978	24946	33682
1807572051	9508	22496	33546
1786091589	4297	28116	29820
1785753951	4823	27384	30604
1785740974	5960	26518	33176
1785417481	7491	24024	32392
1785412639	4992	28144	29739
1785408640	3672	28063	28132
1785408076	9174	22522	32424
1785399685	5152	27713	30932
1785067268	4812	27959	30936
1785062580	12166	18507	36015
1784739629	6665	26364	32859
1784734375	11250	17332	33444
1784730808	12482	17824	36838
1784730276	9428	24785	34030
1784402781	1905.36	26696.8	26237.7
1784398319	9256	23234	33281
1784398302	12886	16823	36349
1784398229	12292	14466	33420
1784397838	5826	27099	31801
1784393992	10500	17922	31630
1784393707	6887	26172	32716
1784389603	13014	15260	35982
1784057323	7756	25842	34307
1784052503	7917	24050	32043
1783348805	7640	25312	31760
1783029895	5939	27331	31153
1783025171	5050	27822	29145
1782006592	3785	27081	28165
1781333405	7390	24870	31352
1754715852	5090	27341	30334
1754715820	4308	28057	29496
1754715778	2018	27354	25475
1754711606	12053	18959	36701
1754374486	12047	18364	35455
1754370281	5414	27109	28921
1754370241	4795	27401	29122
1754042300	11480	20685	36038
1754037055	6326	26222	33589
1754033051	5429	27009	30728
1754028170	4666	27766	29815
1753695941	4971	26967	30004
1753695866	3788	26520	27820
1753695737	3520	26881	28336
1753695576	4964	26602	29978
1753695554	4805	26992	30543
1753695482	5080	27916	31666
1753695329	6561	26177	34052
1753695319	5339	27630	31801
1753695198	6342	26434	33930
1753695182	5304	27882	31380
1753690864	5302	27436	29246
1753363739	5050	27252	29440
1753359328	5017	27847	30186
1753359267	7120	25486	34339
1753359235	10774	16890	32504
1753359149	12546	18025	36491
1753359088	4709	27986	29348
1753359080	8876	25711	35085
1753358965	13562	12754	35455
1753358914	3460	27291	27979
1753358619	11781	18712	34853
1753354657	6144	26352	32206
1753354492	4488	26104	29328
1752671998	4670	27525	31019
1751994423	4127	25954	28848
1750630587	4732	28739	29060
1750621344	5409.38	25942.8	30084.8
1749957344	6517	25605	31252
1748187188	5462	27459	29982
1747508899	11970	13316	32996
1746546621	11523	16982	33714
1721305372	4629	26519	29179
1720585281	6153	26958	32809
1719928274	6960	25188	31056
1719902535	6030	26552	33534
1718917727	5329	26943	29331
1718863441	3459	26657	27944
1717153009	5611	27545	31536
1691233928	5717	26354	30820
1690598004	4737	26580	28694
1689242749	5881	26572	31293
1688892924	8101	23186	31605
1686518948	4854	27314	28676
1685776284	7290	25000	32422
1659226661	6625	26358	32392
1657525390	4829	26953	29044
1656839128	2603.38	25652.5	26948.2
1656834849	4474.7	25326	29753.8
1656834679	8018	26148	34753
1656494569	4730	27421	29447
1656157606	7070	25003	31496
1656157224	7172	24540	32722
1628192050	8370	24308	32764
1627509673	3972	28045	27711
1623072504	7595	24497	32426
1593743279	5516	27383	31194
1563393697	7934	25271	32591
1535718148	6724	25818	31079
1531975908	4897	28192	30660
1530602252	7584	24704	33662
1529928359	12214	17939	36175
1471259890	4934	26882	28692
1470237582	5877	27058	31449
1441589107	7532	24053	31980
1405107113	4509	26257	28797
1377814057	5712	26888	30994
1376800240	8250	25152	32887
1375768970	5102	26466	29138
1373734609	4556	27634	28918
1343378332	5259	26921	29752
1280634257	4832	26829	29440
1159551037	7038	24664	30980
5901202018	8094	17962	30370
5813102910	10171	19823	34012
5813078183	7938	14648	26388
5812991436	9602	21542	35172
2309297730	8836	16943	30969
1967508592	9588	21622	35174
1937501015	8151	14699	26287
1531059000	8041	23828	35692
1469331067	10278	18034	33852
1468998393	6516	15780	26878
1438304573	9794	17593	32929
1438304554	8933	18352	31396
1438299718	5189	18620	27853
1434798670	9946	19050	32822
5813023645	11966	15170	37928
5813014491	11848	20471	37566
5812996576	12488	14597	36860
5812988175	11384	21811	37887
2277917069	12156	15773	36630
2181048794	11248	16685	36700
2154442557	11803	22201	39346
2121690154	11348	17010	37799
2121685030	11377	16469	37152
2090681039	12392	17823	37286
2027880999	12688	14782	36061
1933433614	11661	18273	38619
1873086684	11412	22338	37868
1842682500	12288	15282	35573
1842051749	11251	18074	38495
1749236368	12028	18946	37270
1655458719	11556	20312	36780
1624418395	12628	17424	36965
1564472872	11519	17405	38506
1560311044	11730	15531	36833
1533088563	12358	15270	36698
1531676892	10268.3	19343.8	33507.4
1531391407	11298	14838	37511
1531063618	9854.87	22413.2	34943.1
1529933124	11257	21678	36300
1501976890	11262	22940	37062
1500373828	12060	16350	36770
1500369943	12101	18970	37784
1500369887	11261	20340	35846
1500029052	12336	18505	36858
1500028932	10881	20944	35180
1500024261	11529	15977	37265
1500020535	11184	18910	34893
1500020379	12144	15498	36898
1499683287	11315	21340	36428
1468993852	11316	18790	35542
1440571897	11519	21570	37275
1438304646	11178	18354	39622
1438304604	8541	23910	34011
1438304477	12131	20601	38311
1438304464	11522	23035	38070
1438304143	11702	17108	34828
1438300417	11144	19292	35962
1438300285	12158	18052	36950
1438300188	12368	18451	37376
1437959040	7733	24523	34233
1407610974	11385	17147	33990
1407269350	12040	21119	39069
1407269144	11951	15910	35325
1407269137	11669	20368	37917
1406928592	11412	20172	36252
1405824057	12155	14993	36073
1379541865	10639	20487	34723
1376809072	12164	15752	35636
1376234554	12396	14218	35278
1374784418	12310	16268	36362
1316103996	10344	20545	33881
1285068138	11416	20722	36573
1252337098	10589	18351	33590
5813049974	101	9058	31599
5813049185	15922	8276	29405
5813034393	22	8024	30825
5813002447	76	7650	31882
5812997813	20	7644	29679
2304437366	29	8124	31287
2210986738	28	8120	31316
2088223973	20	7552	31911
2088219787	16	7996	30824
2056511651	966	8708	31085
2026154319	20	8158	31290
1992161820	16096	7552	29310
1870293886	50	7616	29688
1869961275	224	6811	29606
1868255513	13490	8720	29186
1838922052	1536	8076	30189
1838576598	1181	7576	29832
1807212995	224	7564	29522
1805481901	4159	8169	27428
1745817746	892	7864	30113
5901198423	847	7122	28969
5813034259	569	6800	29002
5813033533	8197	10170	23999
5813024262	3210	7356	27616
5813023313	2897	7146	26226
5813002965	1202	7233	31245
5813002964	3072	7472	30570
5813002436	1296	7326	31626
5813002435	1995	7144	31073
5813001900	3372	7212	31558
5813001461	1166	7195	30514
5812999812	1236	6886	29396
5812993165	4006	7200	29469
2211443902	7282	10567	24070
2211328315	627	8452	32030
2118913664	2431	7339	31981
2117916890	4869	7435	30925
2117545327	901	7510	31595
2087892251	414	7238	30674
2087870450	758	7960	31844
2087213841	2307	7405	32654
2086540253	840	6732	28836
2057194204	1884	7448	32032
2056516423	4332	7264	31989
2056516383	361	7143	30122
2056494665	1209	7228	30956
2056179387	2477	7541	31280
2025480565	2700	7227	31267
2025140249	4127	7212	31297
2025122315	209	7519	31814
2024470697	1856	6974	29652
2024465996	1696	7147	29921
2024465881	1558	7179	31143
1994104774	295	7325	31021
1994104533	4102	7291	32220
1994091810	1864	7233	30875
1993773111	1399	6943	29671
1993763546	2374	7102	30271
1963070366	1551	7031	29281
1962733227	2781	7074	29989
1961688670	810	7273	31129
1932034968	1277	7285	30155
1931698878	2857	7214	32000
1931694294	2357	7236	31109
1931693938	1108	6999	29951
1931693857	1637	7180	30539
1931361464	2288	7422	31528
1931357226	1336	7310	29739
1931331793	3108	7340	31108
1930649203	1532	6979	30186
1900322533	3084	7406	31440
1869287910	1239	6859	29010
1869287638	604	6904	29410
1869282994	5335	7377	30876
1838252836	76	7120	29762
1838248665	3285	7319	30175
1837198715	4206	7245	29986
1807886991	126	6945	29527
1807537598	7981	10311	25148
1806871988	875	6872	29211
1776515792	140	7290	29271
1776178073	1156	7305	29096
1776161570	1540	7617	30376
1775837518	293	6911	29186
1714172947	9329	10015	25456
1558230909	7379	10734	22678
1557885051	240	6680	28396
1496497366	10055	12440	21654
1407904797	3596	15885	15562
5813078215	397	7761	22871
5813061319	5083	9103	27665
5813054867	47	7025	25523
5813046242	4533	8841	25708
5813046239	2617	8713	27271
5813046237	3565	8233	25734
5813045475	3048	8783	28616
5813039499	2364	9054	26759
5813039485	2965	8719	27226
5813039484	3787	9099	32480
5813039483	1920	8491	24639
5813039480	28	7569	26826
5813039477	4964	8904	25369
5813039476	30	7365	26489
5813039475	85	8039	27906
5813038972	28	7116	26128
5813038966	2514	8604	25347
5813038963	4424	9769	32445
5813038958	3371	8805	27008
5813024289	754	7348	26702
5813018236	36	7830	27424
5812999314	14	8114	28460
5812998640	50	8784	30098
5812998639	1716	8742	26364
5812998632	2653	7623	25710
5812998594	2250	8162	25482
5812997786	20	9490	25642
5812997784	4224	8886	25674
5812997130	0	10276	33442
5812997050	20	8942	31132
5812995460	12	7028	25448
5812993719	1553	7848	24961
5812993718	9	8895	27954
5812993717	36	7920	27776
5812993605	18	7062	26048
5812993604	19	7802	24255
5812987563	28	7740	27168
5812983613	5724	9540	26431
1870694455	30	8668	29947
1840004786	308	7782	27532
1839314480	2609	8743	26704
1839310335	4508	8862	27980
1838274271	32	8789	26388
1838269993	2646	8924	27018
1838266061	5786	9768	26130
1837920218	3335	8892	26890
1809320060	2406	8430	28928
1809320036	1332	7829	24778
1809319986	12	7036	25967
1808969927	22	6996	25426
1808633332	7570	10285	25798
1808624862	1024	8255	24739
1808624842	2656	9435	31418
1808620692	48	8488	24810
1808284045	658	7810	27629
1808279472	21	9165	31196
1808279458	1670	7782	25037
1808279428	1209	7648	27498
1808279389	30	7059	25988
1807942965	24	7579	23666
1807592904	20	8446	28812
1807584852	2672	8876	29728
1807584851	20	7582	26968
1807584848	17	8677	29856
1807239383	36	8074	28070
1807238852	3838	8690	24604
1807235150	2435	8686	23941
1806893720	1821	8623	23213
1806885454	28	8875	29941
1806885187	2410	8601	25456
1806885186	170	7639	24214
1806880914	460	8252	28130
1806880698	18	8829	29764
1806850696	5562	9474	25790
1806535767	24	7912	27023
1806535217	2143	8566	29869
1806526649	2620	8487	25454
1806185436	20	7098	26090
1805844441	938	7444	25036
1778613177	3276	9226	27232
1776208262	8	8376	28244
1775513203	4	7600	26764
1745518676	10	7912	21606
1745168996	19	8397	22960
1714138479	5065	9110	24115
1714138427	21	7765	24172
1713788691	3186	8736	23496
1681683226	11	7584	23796
1434768400	4276	8542	25713
5813039479	929	7287	23836
5813034310	2084	7895	23662
5812999239	517	7730	22256
5812997949	1227	8840	19777
1808965929	6697	10392	22870
1808624754	1176	8585	20271
1808279335	1740.54	7351.41	23985.9
1807930214	5302	9228	24556
1714134266	1637	8289	22872
5901201372	20981.1	34376.2	24342
5901193506	29798	30372	23777
5813129668	23234	32573	24623
5813087898	28578	33740	25813
5813083541	28992.3	32074.5	24935.6
5813041479	29246	32144	24780
5813040847	29753	30551	23550
5812997727	28981	32441	24893
5812997711	25957.5	28238	23438.2
5812996886	23595	33801	25356
5812995265	20193.8	32110.2	24011
5812995261	23207	34055	26142
5812995240	30937	32604	24024
5812993853	31491.4	32399.1	23501.6
2012698272	30018	31842	24186
2012469791	21098.9	34996.1	24494.7
1951638471	22143	36209	26580
1921989317	30971	32453	23586
1921648917	21474	36632	27138
1921311314	30656	34666	26316
1920629312	29690	33440	24636
1919934500	21456	35202	24890
1919589289	29938	30816	23842
1889266295	23591	34569	25150
1858896269	26432	28600	23318
1827516518	21876	32628	23269
1826929327	21313	36250	26128
1826492720	26187	28092	23559
1795786203	31575	32421	24719
1795544483	21496	33846	23755
1795544444	21228	34948	24417
1795484390	25783	28175	23488
1795138938	25864	28212	23384
1795100335	31431	33076	25391
1795091692	30994	32806	24770
1794543004	25932	28780	22874
1794171277	29080.4	32241.1	24951.1
1794171243	28948	31930	24794
1765446721	29047	29675	23480
1765109775	26099	28542	23228
1765105564	30111	31356	24004
1765104972	29407.1	31570.6	24040.5
1765101274	29797	31023	23871
1765101135	30458	32236	24134
1764764305	29377	30798	23822
1764431422	28886	31496	24372
1764168474	30558	33560	25042
1763831814	28986	31806	25033
1763823186	28849.3	33016.2	25086
1763477766	29048.6	32264.3	24719.3
1763473480	26025	28451	23378
1763417310	28690.6	30871.5	24403
1763145289	26534.6	28319.2	23398
1763141118	23706	34142	25505
1763136774	22992.1	33026.5	24549.1
1733833296	31557	35434.5	27237
1733491818	29751	31335	22984
1733402071	23596	34084	25820
1733387903	28251	29080	23361
1732719340	23414.7	29884.7	23543.7
1732719013	31220	33207	25554
1732455860	31466.7	33130	25350.6
1703359176	29850	31519	24002
1701675592	21219	35504	26230
1700984539	23759.8	30731.8	22318
1700743216	20476	32145.3	23681.7
1700328422	23634	34384.3	25088.9
1700052335	25896	28438	23192
1699715494	30239	30481.7	23703.1
1699711114	30750	33324	24848
1699711025	30794	33501	25327
1697949646	28977	31788	24617
1671970762	31484	32710	23394
1671305698	23456	30200	22512
1671292694	31090	31265	23372
1671292634	30181	31013	23863
1671288363	23184	30964	22664
1670640429	29657.8	33160.6	24542.2
1670632335	21280	33248	23548
1670628153	21701.8	33334	24013.8
1670623716	30361.5	30214.5	23613
1670390647	30564	32342	23420
1670386039	23587.6	30613.8	22700
1670381907	20509	34424	24137
1670295588	20797.1	32519.6	23866.9
1670045712	21122	35221	24717
1670045635	20759.8	35105.1	24966.2
1669946117	20926	35296	25540
1669721587	26065	28647	22161
1669716941	21097	32871	23448
1669708938	21508	34365	24551
1669699714	25967	28566	22564
1669699436	23738.5	30664.2	22348.8
1669622057	21849	32652	23750
1669621996	28975	32152	24618
1669358817	20864	36516.4	25525.2
1668676767	21177	34321	24053
1668611764	29816	30770	23822
1668335478	30377.3	30545.5	23559
1668270697	28951	32259.1	24665.7
1667934041	25823	28384	23467
1667934038	29181.5	32345	24759.2
1667933931	29646	31853.3	24355.3
1667933908	26026	28540	23348
1667933640	30608	32700	24264
1667933626	29998	31983	24093
1667597412	23612.5	33586.2	25244.2
1667597008	29758	30817	23884
1667593128	23592	33612	25300
1667592980	30431.3	30446	23991.5
1667592674	29361	31828.3	24466.4
1667592552	30114.6	31112.8	23788
1667592481	21728	32831	24035
1667264461	21643	35185	24867
1667264339	20767.3	35157.7	25057.3
1667260659	23588	29733.9	23971.7
1667260273	31852	32524	23312
1667260236	31018	32796	24626
1666932850	23335	33613	25370
1666932304	22649.9	33907.3	24515
1666928150	25874	28262	23394
1666928084	31242	32954	25022
1666923703	29022.1	32130.6	24759.3
1666923367	22778	33004.7	24514.9
1666919411	23187	32492	24526
1639709508	30822.2	32477.1	23592.2
1639709286	22613	32835	23536
1639381243	20373	34339	24000
1639368236	20548.8	34710.5	23563.3
1639010352	22267.6	33040	23464
1637239975	20892	34891.2	25333.3
1637239858	26040	28766	22752
1636899236	30804	32280	23594
1636898862	31259.9	32988	23410.6
1636558405	30099.3	30620.1	23722
1636558291	21841	32379	23556
1636558202	21495	33010.3	23373.1
1636240001	22006.8	33059.9	24032.7
1636238971	20476	34428	24416
1636238887	25996	28532	22868
1636238769	23362	31082	23170
1636233970	29637.2	32070.7	24157.2
1636229755	22676.2	32457.8	23376
1636229688	30789.1	33721.9	24873.2
1636225661	20696	34256	24074
1636225589	30215	31955	24035
1636225559	27720	28780	23115
1636225531	30130	30667	23670
1636225517	21595	32277	23578
1636225489	30151.4	30899.6	23871.2
1636225363	31323.2	30790.9	23712.3
1636225341	30163	30452.9	23585.2
1636225271	21042.8	33009.1	23462
1636221143	30200.9	30540.9	23465
1635893421	20256	32897.2	23565.7
1635893414	31112	31470	24996
1635893408	30584.5	30630.5	24013
1635893359	30411	30696	23886
1605864501	31164	32750	25296
1605864500	30132	31339	23228
1605523221	30906.2	33063.6	24787.6
1605205482	29049.2	33960.6	25028.8
1605204239	29478	30740	23034
1605198915	20812	34696	24934
1605195203	31861	32764	23114
1605194797	21231	34767.5	23721.9
1605190603	21140	32276	23547
1574501116	20924	34368	23882
1574164579	25986	28798	22272
1543124950	29739	31383	22763
1543124896	20178.4	33325.4	24928.7
1953020443	21214	34913	24603
1543124957	29779.5	31354.2	22760.4
1981650415	24225.2	29598.8	22860
1920042851	21234	35114	24676
1795440828	22404	33325	24116
1766111002	23287	31423.2	23061.5
1763145263	29125	32249	24919.9
1732451471	22873.4	32289.6	23831.1
1701757711	20623.3	36368	25328
1699698428	29722.7	31992.9	24803.5
1670386270	31009	35116	26650
1667933591	30554	34093	26574
1666932688	23245.3	33114.8	24711
1635893275	22400	30865	23417
5813034023	20308	36437	24562
1669018043	21339.5	35519.3	24431
5901206814	32996	32743	22918
5901204334	30166	31446	22955
5813134848	24430	28848	22724
5813083386	26982	28842	22677
5813082964	17509	36171	30772
5813054729	17728	37351	26020
5813020395	34226	34778	24715
5812996943	18493	36163	24153
5812996881	15968	33838	24068
5812996088	26029	28683	21926
5812995356	29587	32211	23715
5812994291	31455	32342	22944
1983329638	15807	37069	28604
1921605218	25904	28728	22308
1859190013	24027	29730	22315
1858486077	15527	35632	29309
1828500243	17243	36309	30604
1827633289	30422	33988	24731
1827110060	30150.5	31775.6	22965.4
1826773768	17783	37311	26188
1826773575	24051	29892	22197
1797793830	30096.1	31853.1	22999.6
1797789401	29189	29931	22945
1797443721	28921	30724	22501
1797439276	26991	28765	22309
1796766157	30645	31940	23027
1796757522	26007	28634	21844
1796420624	26018	28699	21957
1796080038	33822	35124	25587
1796075469	34104	32657	23199
1796075454	25607	28621	22179
1795742734	30654	32097	23076
1795402166	30535	30920	23314
1794374434	16068.7	36241.8	30374.7
1766758683	34404	33321	23533
1766754285	27014	28766	22366
1766753982	33118	35702	26065
1766413024	25768	28628	22099
1766409090	33932	35298	25024
1766068153	25800	28646	22124
1766068147	22434	31229	22874
1766068129	19143	34498	23117
1766067809	29807	30369	23226
1765727039	21298	33044	22997
1765403303	28230	29274	22661
1765398738	17878	37380	26071
1765386030	29247	29998	22963
1765381455	34401	35325	23867
1765044896	34407	33815	23389
1765040222	33648	36081	27006
1735386920	16070	36655	24645
1735382530	34410	35624	25944
1735378236	26147	28658	22041
1735378225	25958	28726	22025
1735058800	18473	36230	24218
1735054607	34333	36011	25562
1735054428	29529	30178	22990
1735050696	34033	35494	24865
1735041965	25984	28737	22003
1735037273	15716	36211	24393
1735032816	33958	35001	24890
1734713691	15072	34409	28768
1734705240	25904	28536	22138
1734696429	31676	32931	22880
1734691853	32264	33966	23175
1734691780	26866	29150	22011
1734691670	34408	35800	24944
1734359876	30211	31420	23187
1734355450	14573	35104	25051
1734355428	22125	31903	22996
1734355247	16875	36067	30633
1734355225	34065	33348	23483
1734350808	15330	35710	24299
1734350801	25941	28749	21996
1734350602	29616	30656	23022
1734182300	29402	31349	22891
1733850183	30562	31911	23242
1733673153	21116	33390	22977
1732990947	16066.1	34988.4	31322.1
1704011227	30030	31355	22901
1704006659	23575	30483	22141
1703683329	16628	36675	29972
1703682852	26092	28566	22010
1703682848	25847	28580	21847
1703682799	24026	29412	22349
1703665922	23997	29373	22673
1703342127	17628	34799	23868
1703337673	30512	32680	23488
1703315602	33234	32657	23027
1703151910	17593	35685	24501
1703147500	29266	30865	22933
1702811119	30835	33282	23489
1702301695	18792	33501	23253
1701965099	32125	32438	23123
1672643988	33741	35974	26586
1672315788	25938	28690	21880
1672311674	24012	29968	22284
1672311668	25825	28506	22214
1672311578	29678	31049	22785
1672307311	16945	36515	24743
1672302763	17586	37311	26229
1671974365	23940	29758	22112
1671970683	30203	31570	22920
1671970367	26980	28954	22016
1671970238	30658	32031	23106
1671970212	33572	35510	25671
1671966374	21468	32342	23154
1671966294	26210	28594	22333
1671966254	26827	28969	22048
1671966114	29991	30712	23280
1671966064	25184	28673	22191
1671961938	17606	37298	26058
1671629267	30261	31618	23173
1671625304	33550	33125	23213
1671625238	21252	33398	23027
1671625186	17516	37296	26312
1671621030	25845	28723	22282
1671620573	18445	33115	23161
1671620549	26814	28859	21963
1671616495	30144	31216	23285
1671616310	32313	32507	22956
1671603165	30014	31028	23110
1671283628	33819	33543	23702
1671271189	26272	28543	22403
1671270988	24350	29344	22088
1670942575	34400	33573	23653
1670934131	26025	28659	22273
1670934124	31565	32249	23413
1670748385	17640	34172	23686
1670623474	31310	31706	23200
1670623318	26820	29006	22186
1670290830	34356	33190	23497
1670286565	32821	32535	23081
1669949998	32103	32181	23219
1669933011	30061	31105	23220
1669730156	31029	32359	23347
1669721441	31021	31382	23272
1669716903	19086	33842	23782
1669621744	26078	28412	22710
1669021944	31759	32303	23470
1641600157	27948	29176	22533
1641595549	29386	30609	22818
1641259066	33859	34573	23888
1641258972	27065	28986	22241
1641255096	31279	32028	22943
1641254638	29491	30687	22973
1641254353	25856	28678	22200
1641250455	17500	37298	26251
1641250297	29330	30650	22880
1641250106	25887	28630	22224
1640926761	29403	30715	22884
1640922390	22335	31448	22989
1640585539	17459	34416	23310
1640279391	21370	33988	23354
1640050851	21186	33544	23194
1639943177	30849	32720	23262
1639938708	25851	28701	21966
1639921179	29280	30561	22850
1639921133	25882	28620	22278
1639593146	19827	33469	23229
1639579954	26021	28539	22194
1639252213	20730	32702	23144
1636557945	29730	29299	23573
1636557601	32155.1	31635.7	23729.4
1635893494	16350	35330	31613
1610224198	25820	28654	22287
1609883285	29679	30960	23013
1609874147	25576	28597	21968
1605864308	25850	28615	22420
1605864211	29753	30606	22939
1605864206	25776	28563	22429
1605864107	27008	29026	22305
1605864014	26868	28898	22366
1605863918	26009	28655	22251
1605523130	32198	32140	23780
1605205438	30012.8	30916.3	23438.5
1605203628	20034	32571	23556
1605190560	30519	31695	23240
1605190412	29875	30816	23059
1605190291	29201	29810	23026
1605186410	30069.4	30927.1	23248
1605186300	30160	31088	23272
1605186174	19049	32929	23306
1604858301	31149	31749	23340
1604858244	29380	30189	23198
1575170425	30902	32412	23212
1574159751	32843	32184	23420
5901204564	32708	33917	23107
1951616602	18456	36782	25172
1827122986	18407	36932	25156
1735041817	18403	35335	23450
1733176434	16151	34031	23902
1703337982	23776	29547	22644
1702810993	30961	32532	23230
1671598776	29958	30491	23258
1605864432	29569	30662	23041
1574160129	30218	31519	23076
2276540626	1842.78	23220.4	24115.4
1685147024	2069	25405	26967
5813078174	2096	10940	28372
5813007604	8638	19810	31884
5813002027	9608	19360	33310
5813001133	8867.67	16873.3	31141.3
5812999429	8068	18934	28490
2280279010	6372	23905	33527
2246874503	9802	18078	33088
2217535958	11752	13454	36712
2215161310	7076.81	16926.4	27693.2
2214475321	11856	13504	36814
2213438953	7066	22958	32872
2185486349	8224	16448	28970
2182417008	11996	13622	36934
2182391321	5425	24756	33777
2182080471	9524	14882	32192
2154451583	5262	24605	33505
2153087596	5276	24626	33464
2152746462	11194	14626	34320
2150355261	5784	24234	33507
2122713426	11439	13632	37138
2089977802	9222	22312	35316
2089649630	11954	13494	36722
2089648712	11856	13641	37363
2059926799	10990	18040	37736
2058955063	9276	14252	31265
2026866677	8134	19806	31438
1996475494	10530	17842	33912
1965492600	7068.44	22011.1	32233.6
1965475001	9730	21430	34921
1962759336	6510.21	22640.3	31595.1
1936482106	10058	20100	34428
1906499952	9236	19630	31126
1906159372	9210	19592	31098
1906104050	10301.1	18764.9	34019.3
1903413800	10746	18190	38756
1901008788	4238	24526	32152
1843714565	9244	19483	34052
1838615654	10180	20092	32888
1812005485	9466.35	17806.4	32203.5
1620671365	11008	15100	34926
5901225201	11318	14016	36068
5901219107	11508	17406	37822
5901215009	10984	17780	40087
5901213153	12179	14093	36966
5901199267	2548	22540	23654
5901196481	11468	17120	38959
5813103030	11208	16894	39659
5813056582	10803	13825	37126
5813047695	5953	24842	34037
5813034441	1357.18	10487.2	17553.2
5813024217	11568	17014	34424
5813007578	9155	10219	33448
5813006217	11440	14138	36710
5813002984	11841	13804	38060
5813002519	11013	15926	36850
5813000369	11134	10167	33899
5812998136	8577	20524	30923
5812991924	11400	18420	37044
5812990492	1742	25708	24960
2435820808	11576	12886	35988
2431693514	10495.7	12736.9	35037.7
2429314661	6940	10441	35496
2399661379	11478	15005	38203
2374744103	11474	17726	39222
2372735820	11212	18784	39638
2369619281	11264	14419	35713
2342029749	10690	18525	39493
2340674025	11598	13684	36999
2340673987	11574	13606	37274
2339309967	10930	19270	38495
2312000588	10953	16340	38281
2309975707	11377	14863	38704
2309297883	10648	16126	38256
2308952361	12058	14510	38954
2306910835	11182	17831	37671
2304829857	10873	13606	35939
2282661752	4342	18832	19078
2281638999	11216	17249	37431
2278254808	11496	18314	37590
2278253799	11464	16603	38301
2273445006	7834	10233	35002
2218213100	11651	19204	37836
2217868424	12308	13578	36934
2216159577	11950	17580	38458
2216154941	10843	20095	39411
2215808978	11256	16483	40006
2186837387	11550	18644	36794
2185822630	2669	22598	24877
2185140938	11025	14984	38184
2184459381	11252	19114	37397
2183777296	11156	15846	38645
2182749660	11128	15276	35983
2181390246	12196	13664	33216
2153083787	1964	23421	23043
2123719053	11544	14980	36000
2123058597	11378	18394	36522
2122047447	1433.25	17654.8	17069.7
2122026858	11062	17236	40568
2121711447	7220	23844	31191
2119985101	10835	15034	37534
2117929003	10490	10982	32032
2093361647	12578	13595	35716
2091690899	11672	15887	36617
2088285029	11112	17450	39934
2029893828	10484	11198	33728
2028588805	2420	22844	24942
2028261424	4795	25410	30018
2027912072	11361	15117	35068
2025506989	10654	11064	34004
1999587615	10909	20643	38180
1998250011	8051	23830	33488
1997196747	11346	15680	37404
1996190954	11222	18428	38062
1968877434	11594	21300	38002
1967184399	12397	14143	37541
1965825035	10708	16872	38866
1965487934	11504	16150	36128
1936788746	11096	10439	34152
1935813134	11021	20184	36894
1935113207	11697	14248	38491
1934768198	11811	15067	36661
1907578957	9163	18945	29908
1903073523	11412	16226	39678
1875090567	10915	20187	35808
1874749571	11439	17344	36419
1874063177	12624	13932	37142
1873738899	7159	23657	33347
1873065775	10850	18475	38348
1872720467	11785	15696	36142
1872358035	7340	23985	34334
1869649833	9652	19146	31960
1848592019	10347	18053	31910
1848251306	8276	21572	31755
1843714465	11948	16078	36215
1843023572	11605	16329	33705
1839288696	8584	22597	32756
1838257401	9046	20034	30698
1789933168	8970	22142	32810
1779598492	10983	17555	38289
1748925835	10855	14855	35707
1719237770	11535	19490	38251
5813125248	26798	28014	23264
5813077757	23875.3	28666.7	23268.3
5813039011	34410	31410	23832
5813034251	25536	28073	23154
5813000250	29760	28324	23936
5813000237	29181	28660	23546
5812998446	26713	28112	23268
5812998438	26979	28032	23243
5812998437	32672	28847	27140
5812998436	26879	28189	23246
5812998432	27656	28007	23465
5812996058	25685	28137	23113
5812995347	34189	31735	23498
5812995304	32089	30664	24010
5812995297	33123	31067	23864
2074720301	27986	28087	23460
2041963078	33671	31654	23625
2041962740	25933	28363	22792
2041285477	24012	28863	22928
2010928213	25956	28179	23045
2010582646	32264	30244	24182
1918846818	29760	28301	23940
1917823571	29773	28937	23599
1887470461	34415	29763	26484
1887129331	28001	28221	23465
1886788368	26362	28107	23063
1886788314	30166	29202	23795
1886788309	29806	28608	23719
1886788295	25560	27970	23132
1795056456	16512	35758	31437
1794711172	34358	30510	24970
1793696526	34388	31000	24540
1793692357	34394	30880	24786
1793014287	28493	28414	23490
1793010128	28902	28439	23550
1793010051	26324	28154	23216
1763693549	16408	36022	31030
1762657390	34412	30702	24900
1762657342	29616	28059	24015
1762320708	26340	27964	23201
1762320698	34417	30588	24850
1762320684	29602	28760	23629
1762320660	34388	29849	26003
1731631236	29670	28252	23975
1731631196	34392	30934	24462
1731631162	34408	31090	24514
1731631097	30950	29292	24088
1731631051	34384	30834	24464
1731631045	23980	28952	22962
1731626696	26094	27976	23138
1731626686	34404	31292	24216
1731307775	30630	29422	23910
1731303242	30891	29677	23954
1731298907	26210	28198	22945
1731290073	29699	29165	23575
1730319288	17726	35392	31864
1728298525	29192	27414	24638
1701960292	34391	31594	23999
1701628254	33300	31204	23773
1701614885	34377	31530	23715
1701287251	33888	31785	23634
1701286638	26022	28424	22437
1701282729	26165	28256	22894
1700984878	15285.5	35293.5	30029.3
1700946085	26024	28373	22757
1700941902	34316	31628	23675
1700941629	28059	28611	22924
1700941475	15891	36177	29823
1700941352	14945	34069	30605
1700937308	30775	29918	23855
1700932816	32146	31375	23706
1700635521	31049	29786	24056
1700613639	26526	28314	22782
1700613531	33754	31601	23605
1700613524	34368	31813	23427
1700613376	34069	31529	23624
1700609292	29837	30342	23081
1700609238	26714	28411	22812
1700605075	25954	28158	22971
1700605059	30584	29365	23835
1700600598	32259	30743	24118
1700596168	26124	28371	22843
1700303013	28825.5	28604.3	23826.5
1700299033	20972.5	31342.4	23779.2
1700298962	34407	31234	24118
1700298673	29632	29259	23585
1699961956	28336	28148	23298
1699961883	34081	31489	23645
1699957886	34402	30752	24757
1699637626	17488	35412	31728
1698693312	29192	27308	24438
1698619179	16628	35942	31416
1698618858	23023.2	29370.5	23686.8
1698274536	21304.6	29360.8	24548.5
1697945569	23465	28857	23896
1697941039	13797.7	32253.2	29329.2
1697285307	23472.7	28210	24074
1670597359	32099	30803	24014
1670597202	30531	30167	23603
1670593240	30832	29670	23834
1670256379	21304	32040	23308
1670256369	25980	28398	22680
1670256285	15959.3	36163.3	30215.3
1670256275	25800.5	28385	22434
1670256208	24048	29385	22398
1670256123	24611	28383	22911
1670256121	25757	28325	22672
1670256074	34032	30805	24280
1670252125	19184	33304	23094
1670252091	34407	31525	24205
1670252082	33841	31942	23497
1670252047	34204	31920	24125
1669928802	29789	28887	23786
1669919662	31761	30213	24179
1669280923	23267	31304	23851
1668948547	22816.6	29435.7	23881.1
1668940289	21841.3	29176	24553.5
1668603435	16456	35876	31424
1668603328	29722.2	27679.9	25386.5
1668266547	23591.2	28753.8	24564.8
1668262697	23010.7	29509.1	23788.9
1668258376	23969	28492	23076
1667592917	20270	31010	24468
1667251907	23025.1	29442.1	23579.4
1667247553	16916	36616	30078
1666919180	22073.9	31513.2	23571
1666915165	17046	35268	31486
1666914994	29713.2	28759.2	23949.2
1666914948	23113.4	30024.9	23643.7
1666910607	30044.2	29684.5	23814
1666582562	23172	29250	23662
1639230478	26336	28419	22642
1635884589	22602	29842	23606
1670264761	20356	36461	24408
1944507292	22333	34716	32460
5901204007	27516	26548	24796
5813039491	23671	26609	25880
5812995192	23614	27417	24392
2227162831	28379	27384	24024
2197832837	30445	26827	25724
1946850979	15165	32193	24746
1825422195	25750	26718	24780
1759329458	28708	27972	23834
1759019221	27193	26755	24900
1758996932	30621	26912	25782
1729991014	29862	26438	25660
1727988111	25283	27154	24513
1727975215	27141	26801	24446
1699029525	23328	29690	23663
1666574199	30917	29954	23780
5813071384	21097	34514	33277
5901202939	28116	26366	24839
5813069348	25503	27460	23663
5813039012	21228	29645	24731
5813034409	29870	26116	25593
5813034197	32382	28580	26626
5813034117	15862	35908	30087
5813003327	17582	36490	30247
5813002774	24905	27498	23632
5812999707	33062	29055	27146
5812999627	26876	26528	24714
5812999623	31113	27047	26442
5812998469	32523	28553	27141
5812998445	29652	27074	24526
5812996809	29676	27051	24677
5812996056	32774	28988	27148
5812995946	23735	28276	24178
2072661366	30520	28235	24445
2072657167	27963	27699	23644
2071974975	31790	28536	25226
2071974816	32389	28594	27139
2042644919	32489	28566	27162
2040944240	26322	27812	23366
2040939849	25719	27553	23687
2040603130	25830	27508	23618
2040603039	15499	29577	28393
2040270490	24918	27437	23708
2011269409	32555	28588	27102
2010928256	26431	27891	23341
2010595874	30291	29235	23819
2010587163	29353	28370	23797
2009240859	26471	27710	23466
2009235865	34413	29727	26482
2009235834	27023	27770	23477
2008920639	22922	27068	26193
2008579902	15582	34696	31439
2008239574	30164.1	26246.1	25975.1
1980920883	33536	29335	27082
1980234579	25535	27609	23492
1980234505	25004	27634	23571
1980229841	23374	27693	24492
1979888904	26861	28001	23217
1979206640	26482	27656	23486
1977890767	28928	25807	25416
1977553534	30326	26326	26050
1977545573	29660	25696	25699
1977545462	30539	26389	26000
1977208602	29859.8	26332.5	25384.3
1917823351	16012.5	34743.4	31485.4
1885101169	32125	28427	26543
1884125111	29897	26360	25639
1883783906	30288	26642	25812
1883783789	28131	26406	24867
1883783769	27072	26588	24604
1883783723	26902	26642	24571
1883783710	15926	35374	31078
1883783683	29783	26206	25610
1883447515	29780	25752	25734
1854407104	29638	27488	24376
1852084817	25338	26601	24816
1824054016	32888	29024	27170
1824049560	33764.7	31829.8	23323.2
1824049537	27737	27982	23430
1823717721	32932	29036	27144
1823713211	33410	29240	27115
1822055381	29535	27481	24374
1822055337	28284	27940	23558
1822055297	34393	30072	25811
1821395351	32364	28400	28244
1821395094	22934	27337	25766
1821053937	20182	27894	27645
1793346872	30984	27704	25402
1793019211	29728	27478	24438
1793014580	29489	26709	24874
1793014435	24915.4	27448.6	23853
1790027663	29730	26179	25542
1761992915	24295	27901	23561
1761660556	26547.8	27900	23298.3
1759662154	33084	29094	27126
1758664692	26870	26552	24641
1730988388	29517.3	28032.7	24052.7
1730651473	26128	28030	23242
1730647280	28761.5	28467.5	23347.6
1730315051	26558.4	28229.5	23136
1698618777	31488.7	29773.2	24224
1698278105	30308	28221	24475
1697945551	31064	28686	25051
1697937875	21007	29566	24871
1697630404	31137	29617	24312
1697608583	20890	30003	24722
1697600363	30889.5	28738.8	24412
1697285165	31079.1	28349.6	24911.6
1697285129	28446	27633	23908
1697280776	31465.4	28960.9	24715.7
1697276313	29734.2	27694	24358.8
1697272285	30515.1	27912.8	24854.6
1697263685	25149	27584	23520
1667247833	29879	28461	24038
1666915286	30701.4	29282.3	24111.1
1666915198	31216.2	29784	24644.3
1666914838	20645.5	29736.5	24638.9
1666910690	31084	29487	24475
1666910636	27317.8	27934.8	23530.8
1666596157	20964.6	28859.6	25322
1666586873	19832	30844	24350
1666578624	31018	28947	24750
1666578623	15368	35116	30596
1666578620	23737.7	28397.3	23580
1666578327	31014	28986	24594
1666578148	31124	29791	24075
1637568633	33114	30756	24226
1635889103	20126	31086	24306
1635889014	23046	29804	23494
1635884784	26236	28184	23190
5813071357	29631	25669	25828
5812996052	26276	26938	23964
5813057637	21870	32076	23556
1888658233	31610	29718	28180
1855166831	23298	32542	27315
1854117634	30807	27144	25651
1731354983	22750	32615	27134
1731109531	21234	30379	26153
1699029767	27230	33612	26702
1698679708	23888	27902	24566
5813089348	30070	26814	25495
5813085919	23703	31623	24823
5813062184	23977	27695	24437
5813060170	26233	27756	23681
5813056642	23984	28764	23961
5813054760	23075	29021	23904
5813054710	28765	29740	24783
5813039449	23886	30492	26151
5813039013	26876	27921	23755
5812996810	20161	32102	25081
5812995952	29546	28299	25494
5812995235	23442	32758	25010
5812995195	20170	31826	25272
5812993881	30054	29915	23588
1856586855	23613	30436	23836
1854876962	24202	28130	24276
1854536305	28858	30738	24231
1824813936	23904	32060	25720
1824472937	23897	31738	25438
1794793680	23309	33218	25076
1794171596	23800	33385	25636
1793830307	23670.2	33281.6	25755.6
1793830259	23635	30999	24286
1793498432	25931	28242	23501
1793498041	23668	31362	25378
1793489216	23601	29966	24512
1792807347	23242	32372	24364
1792461775	23556	29816	24096
1792125082	23569	29781	24927
1791784044	28978	29702	25346
1791784021	23902	28489	24325
1791784004	23790	30767	25714
1791784002	23522	29975	24789
1791784000	23552	29267	24495
1791442945	26413	27828	24073
1790770089	28513	27201	24585
1790760961	28840	27589	24774
1790083460	23622	27928	24690
1790079036	23863	28260	23679
1790078970	24237	27590	24537
1789747116	23738	34187	25836
1789742943	24150	27411	24643
1762804655	23759	30715	25552
1762463737	28991	29018	24996
1761354106	29968	29261	23855
1760770838	29690	28390	24156
1759670012	25772	27829	23644
1732714479	23086	33206	24834
1731640090	20530	32398	25190
1731312117	16216	35562	31524
1729999155	23616	33536	25132
1729995175	29125	28270	24455
1729650077	23645	33847	25283
1729312828	29031	26992	25095
1728984763	23780	30616	25804
1728652192	29013	30846	25712
1728311658	27489	27163	24420
1728311554	30398	27045	25774
1728307233	29644.2	27176.8	24735.3
1727996245	24414	27478	24401
1727987554	24080	27357	24637
1727970309	23895	27551	24415
1727970209	28578	27168	24464
1727961873	22477	28252	26330
1702021357	20048	31952	23776
1700980693	31491	30834	25232
1700980659	30619	30372	23900
1700980626	15844	35406	30914
1700980593	32036	31896	23976
1700657154	30279	27095	25070
1700652037	19797	31893	24675
1699962188	31776	30862	24189
1699719901	28789	30817	22310
1699711405	31242	30248	25282
1699633680	23175	29458	24987
1699379523	31204	30277	23993
1698623131	28794	27932	24468
1698623120	24634	27987	23538
1698619238	29226	28074	24774
1698343052	23856	27733	24639
1698338958	23730	27853	24242
1698338865	23560	27542	24704
1698334367	28918	28076	24216
1698278346	29567	27660	24722
1698002425	23692	27860	24322
1697993770	29200	28935	23770
1697988867	23014	30526	26151
1697958405	29298	29308	25773
1697954208	28978	31040	25226
1697954189	29031	28002	24991
1697953882	23559	29649	23770
1697648168	30144	27110	26629
1697621991	23636	30112	24668
1697621981	29882	27979	25148
1697617587	29011	31049	25020
1697617570	28988	31088	25206
1697613611	23592	30371	25393
1697613466	29431	28094	24808
1697613458	23877	28504	24056
1697613314	28984	28733	25057
1697613300	30153	30513	23821
1697613170	23239	29010	23845
1697613132	29840	30004	25772
1697613072	25327	27869	23636
1697609381	29250	27132	25018
1697609151	23991	35482	28098
1697608860	28813	27790	24311
1697605071	28824	27460	24478
1697285610	24034	27740	24674
1697285571	23314	29333	24954
1697285565	23424	29591	24487
1697285520	24807	27572	24035
1697281203	26558	27489	23983
1697280950	29062	27614	24470
1697280847	31326	29289	25031
1697276695	22928	28949	24102
1697276648	30110	27461	24770
1697276582	30582	27283	25202
1696948638	28987	27535	24596
1670632390	16452	35061	31606
1670632384	29468	33825	27131
1670623676	31950	31764	25500
1669726032	19823	32258	24903
1669626597	23800	28121	24158
1669281037	24254	27481	24205
1668944307	29022	28074	24248
1668940163	23631	28304	24307
1668607518	29979.6	26942.5	26164.5
1668603457	26324	27795	23710
1668599546	23402	28854	23872
1668266562	28708	28250	23794
1667995030	28745	27504	24501
1667929794	23608	33081	25271
1667929661	23240	31842	23991
1667593083	28903	30283	24161
1667592954	28794	29750	24584
1667592575	29820	31767	24311
1666936597	31069	30798	25041
1666928495	29309	28771	24009
1666923720	20358	31917	25334
1666923551	23999	35237	27617
1666923427	29974	28474	26144
1666919676	28132	28206	23791
1666919287	28936	29676	24032
1666915408	27020	27830	23751
1666915169	27876	28225	23655
1666915045	28994	28592	24260
1666915031	29557	28199	24696
1666914962	30971	30059	24023
1666587375	30990	30295	24105
1666587007	29709	29262	23767
1666586817	23462	34740	26182
1666586731	29608	28379	24243
1666583002	31251	29561	24144
1666582877	23010	29684	23736
1666578629	29423	26874	25123
1636221240	21592	32196	23807
1635893554	31198	31400	25167
1635893150	23464	29076	24039
1824865496	29721	28313	25860
1824801327	24296	32198	26614
1794175616	29155	29434	23765
1793830155	27505	28678	23562
1792461774	23627	30230	24154
1698286310	28864	29242	24440
5813069064	29682	26100	25388
5813054969	30324	29532	27626
5813049168	34348	31058	26958
5813042951	28790	29560	28110
2041285497	29028	27546	24422
1855835989	23720	29967	24145
1791797463	31238	29106	27058
1760080402	21000	29368	25736
1698347801	28092	31352	27390
1670054341	28558	33748	26450
1944502935	14820	16717	10778
1912789965	20822	26120	34408
1755556097	19234	17216	16268
1670265016	19178	28870	33824
1639234609	17180	33612	12798
759810119	24584	18588	13044
698508565	16756	19522	29116
638481581	18244	28302	33532
574037266	21092	35226	33408
5813040515	22557	26074	27756
2166133204	19410	17290	16766
2069648663	22570	25990	27836
2064165421	14538	22495	28170
1977579449	21992	37114	29120
1975878958	22980	27254	28952
1639243580	17708	33940	13280
1702306047	18658	17086	17915
1671608112	12970	15666	12668
635062078	21941	35836	32359
5813055386	21018	26601	32464
5813040492	29094	25630	25318
5813018847	20986.7	34061.8	32774.3
2410687345	21178	23614	37307
2410686663	19584	28973	33612
2379993044	20012	27083	34866
2348280251	20103	26601	32957
2348280144	20225	26541	32905
2316567983	20972	26606	32436
2254507856	21861	26246	30922
2253821159	21233	24394	36496
2253819770	20786	26062	31630
2223467178	20690	25074	33050
2223126862	20155	25590	33111
2161725237	19956	26473	29296
2161393265	15818	22541	32148
2131696932	19344	33288	32696
2130357860	21181	22396	34681
2129698142	20218	26600	33038
2101391269	17842.8	30047.1	32937.4
2099664065	18847	26042	36561
2099315383	21187	24662	33629
2097950362	19291	23549	32319
2069648213	18252	29982	33412
2069311839	20156	25319	34139
2069311379	20314	26998	35405
2068966051	19249	26628	35769
2068292960	21787	25674	28508
2038617979	20513	28036	36287
2007245491	27897	24912	25362
1982306692	19527	26980	34663
1976547491	29935	25539	26065
1915155414	18197.2	31618.8	33621.2
1789017486	28756	25270	25698
1788689504	22580	27286	28596
5813055448	20695	34704	33041
5812982011	5495	15454	7657
2069647778	15465	35351	31273
571044587	15430	17814	6870
5813066988	16594	34396	32010
5813046796	19425	35269	31964
5813005580	16703	35958	31198
5813000247	16350	35834	31213
2321337738	18529	34903	31716
2320983805	17685	35155	31683
2320655662	17069	35314	31133
2292672665	18590	34376	32558
2292327595	18034	35052	31986
2291999690	19212	35634	31868
2290303228	20077	36045	31257
2262332862	19927	35458	31971
2262328549	19288	35750	31612
2262328440	19634	35656	31829
2262324061	19318	35462	32036
2262324036	19834	35358	31872
2261992182	19789	35313	31805
2261987736	19104	35697	31492
2261970553	17684	35391	31790
2261965878	16962	35598	31491
2261637853	18150	35000	31785
2231298170	19694	35746	31482
2231298154	19769	35772	31453
2231298121	19662	35934	31316
2231293853	19495	35779	31435
2231293819	19575	34919	32040
2231289597	19763	35220	31978
2231289545	18830	35687	31242
2231289459	19188	35776	31282
2231289424	19708	35282	31764
2231289333	19632	34756	32179
2231289277	18924	35736	31224
2231284881	18750	35703	31074
2230931077	17902	34984	31669
2230931053	17024	35573	31114
2230926964	16340	35998	31122
2200569724	16492	36006	30950
2200228798	17955	34821	31803
2200228767	16718	35501	31092
2200228723	16522	35566	30980
2162402915	16224	35707	31319
2133060479	17002	35281	31122
2131372734	17385	35950	30947
2101685376	17490	35560	31280
2039623367	17395	35179	31498
2009953077	19490	35890	31168
1978908720	19587	35865	31303
1977898894	17498	35455	31138
1977898840	20018	28916	27121
1918889952	18969	34661	32033
1918885778	18997	35046	31927
1888528200	17231.3	32951.3	28058.7
1888183512	19446	35836	31242
1888183031	19464	35872	31248
1884138473	16799.3	31397	32858
603785283	18604	25584	37912
850717220	11927	15432	13783
5813024340	19484	35924	31186
2256509698	16804	30824	32812
2163102697	22576	27590	28272
2132037566	16903.9	35944.6	30575.4
2100670439	19016	35785	30978
2069320377	19088	34816	32577.6
2009612004	19317.2	34552	32388.4
2009611976	17131	35113	31525
2009611617	17252	35610	31326
2009274855	19399.1	34491.7	32497.4
2009274786	17462	35112	31860
1979263232	17218	35719	31226
5901205003	5248	8344	29670
5813089462	16	8146	29323
5813082111	16	7900	28426
5813077718	776	8057	29650
5813068147	1258	8026	29836
5813068137	0	8354	29245
5813062734	2300	8288	29869
5813062722	19	8291	29927
5813056618	14	9273	29872
5813056615	36	8098	30014
5813056439	52	8238	28738
5813046303	2	8094	29225
5813046300	20	8174	29807
5813046117	2228	8398	30554
5813046028	740	8588	30739
5813046025	21	8125	28868
5813039334	1433	8340	29553
5813039332	28	8366	28923
5813039331	1076	7958	29993
5813039327	1556	7798	29380
5813037780	22	8186	29863
5813034265	20	8214	30126
5813034211	21	8229	29864
5813034124	2215	7982	29604
5813024844	2	8652	30531
5813024823	21	8841	31156
5813024821	2498	8142	30016
5813024818	58	8233	29903
5813024817	3608	8175	29084
5813024816	254	8096	29716
5813024813	3010	7904	29393
5813024810	3712	8248	28954
5813024809	33	8196	28949
5813024808	38	8160	29532
5813024807	28	8275	29792
5813024803	26	9140	31982
5813024308	50	8157	29260
5813023450	33	7988	28543
5813018634	3120	8178	30459
5812999837	2223	8818	33917
5812999333	1696	8285	29324
5812998819	20	8608	30861
5812998802	2531	12002	34692
5812998641	621	9798	26421
5812998051	4467	9132	32436
5812998050	1161	8216	28991
5812998049	32	8612	30925
5812998048	20	8592	30604
5812998042	28	8090	29387
5812998002	4528	8659	30026
5812998001	58	8126	29652
5812998000	28	8302	29532
5812997989	8	8360	29931
5812997986	20	8353	29635
5812997981	197	8079	29368
5812997980	3599	8067	29167
5812997938	2796	8316	30129
5812997937	2252	8886	33392
5812997925	3039	8093	29260
5812997922	367	9734	33272
5812997905	18	8903	31946
5812997898	2087	7804	29760
5812997896	20	8142	29446
5812997895	4497	8190	28798
5812997870	82	8058	29076
5812997235	1194	8294	30397
5812997234	3080	7932	29455
5812997231	5249	9355	31421
5812997223	26	8723	30512
5812997222	30	8095	30083
5812997220	0	8090	29398
5812997219	23	7949	28515
5812997218	26	8014	29034
5812997215	1143	7870	29014
5812997214	26	8125	29032
5812997213	20	8192	29066
5812997208	5061	8301	29640
5812997201	3588	8716	31782
5812997196	4214	9766	32455
5812997194	26	8725	29951
5812997191	4496	8766	30503
5812997189	33	8743	30746
5812997187	12	8533	29779
5812997186	0	8350	28808
5812997184	36	8561	29892
5812997182	31	8217	28996
5812997180	33	8375	30408
5812997176	2687	8070	29316
5812997173	30	8203	29563
5812997162	3360	8154	29842
5812997160	42	8787	31032
5812997146	52	8260	29369
5812997145	28	8344	30030
5812997144	44	8204	29923
5812997142	18	8464	30124
5812997141	1291	8178	29184
5812997132	14	8327	29320
5812997131	20	8144	28070
5812997119	2590	8254	30872
5812997118	2556	8303	30539
5812997117	44	7868	28404
5812997116	8	8070	27298
5812997115	58	8792	31111
5812997113	401	8734	30766
5812997112	21	8152	28704
5812997111	706	8040	28172
5812997109	1113	8542	30735
5812997081	180	8109	28024
5812997074	22	7782	27144
5812997071	36	8362	29838
5812997070	8974	11588	28042
5812997068	492	7932	29234
5812997067	44	8050	29536
5812997061	28	8108	28609
5812997060	4507	8637	29372
5812997059	36	8228	28611
5812997058	1453	8596	31041
5812997057	0	8683	30595
5812997056	2691	8198	30747
5812997054	20	8292	30190
5812997053	21	8303	28668
5812996979	1796	8077	30329
5812996978	24	8158	28816
5812996977	1134	7772	29891
5812996158	2143	7783	29786
5812994863	2120	8022	29109
5812994862	1262	8418	30997
5812993831	2232	8482	30376
5812993610	2643	9421	34899
5812993609	36	8280	30087
5812993607	892	8053	29905
5812993568	3426	8636	31082
5812991142	88	8639	30002
5812988803	11	8237	28738
5812987381	21	7626	27382
5812979053	20	7822	27612
5812979052	29	9078	31331
2025507235	1827	8392	30000
1963803666	3187	8862	29454
1933455580	3863	8666	31412
1933114336	4420	8948	32148
1932773383	3846	8866	32475
1932708720	6585.71	9139.43	29777.1
1932052159	11482	12924	27436
1903801936	1801	8505	30205
1903106696	2508	8427	32359
1902765793	4656	8822	30286
1902420328	1643	7985	28448
1902079225	3864	8809	32492
1901738318	3720	8517	30902
1901427602	8394.62	11203.9	28344
1873470681	1289	8449	31249
1873466322	1993	8375	31881
1873466115	30	8533	30028
1873120862	4240	9022	32440
1873116398	2366	8987	34392
1872762224	5961	9271	28298
1872408358	962	8496	30554
1872067662	3262	8526	29745
1872067203	21	9568	31054
1871744050	840	7866	27537
1871048944	19	8125	27809
1843118063	2740	8452	29840
1843113661	4098	9216	32460
1842777145	1204	8674	31783
1842777126	20	8540	29871
1842427589	1793	8029	28541
1842427221	24	8684	27565
1842090637	1093	8012	30106
1841728218	4109	8846	31104
1841378398	3788	8796	32482
1841378357	2624	8219	30190
1841373890	14	9296	31912
1841063105	28	8188	29471
1841041194	4468	9176	32435
1841037528	2538	8546	31489
1840372147	1557	8083	29626
1839344717	8787	10630	27262
1839012125	26	8593	30037
1839003570	0	7042	25684
1812419638	8	7710	27522
1812083043	20	8066	28964
1812078869	17	9088	29070
1812078638	688	8473	30367
1812078303	2308	8306	29813
1812078229	21	8487	30170
1811737863	1762	8210	30087
1811737795	26	8714	30380
1811737700	4	8252	28596
1811733868	20	8252	29050
1811401061	28	8660	30274
1811392834	2857	8142	29042
1811392809	24	8603	30669
1810373801	2710	8232	29472
1810343500	3060	8577	32035
1810339448	985	8520	30433
1810032756	20	8260	29964
1809695854	52	8208	29346
1809669917	4379	9092	32421
1809665643	4506	9136	32430
1809000883	38	8146	29569
1808983265	20	8186	30152
1808659884	33	8875	30898
1808327586	1331	8268	29486
1808327285	3984	8738	30571
1808318558	366	8667	30584
1781044541	9	8881	31551
1781044455	36	8146	29734
1781039902	18	8534	29899
1780707291	9	8348	30115
1780699257	1034	8094	29580
1780366362	20	8252	29715
1780362372	1056	8250	29479
1780362273	5942	9163	30942
1780357845	20	8286	29580
1780025270	4164	8632	29290
1780025156	8	8162	29915
1780024850	10	8150	29907
1780021216	8	8330	30232
1780021199	1430	8003	29248
1779684044	124	8256	29901
1779680030	28	8306	30067
1779325800	28	8358	30056
1779304011	344	8556	29606
1779006513	1240	9764	34912
1778669408	30	10157	34085
1778664972	3230	8477	29854
1778660802	19	8559	30266
1778320035	779	10874	36181
1778315797	46	8394	30322
1778307115	26	8033	29686
1778306884	88	8023	29611
1778302624	1587	7783	29353
1777983454	14	8950	30373
1777974597	4897	8360	29690
1777974380	32	8323	29333
1777970372	33	8788	30966
1777970202	2766	8104	28883
1777965959	1339	8327	29522
1777952466	60	8428	30524
1777633341	33	8631	30179
1777624565	1516	9626	34492
1777620290	40	8257	28981
1777615656	28	8910	31320
1777287980	670	8159	28957
1749672337	40	8032	29192
1749672312	12	8405	29890
1749331593	8	8348	29601
1749331550	1974	7766	29893
1749331464	49	8175	29963
1749327387	30	8219	29762
1749327293	2981	8129	30036
1749327276	21	8154	29850
1749327243	2775	8077	29482
1749323106	26	8085	28277
1748986351	2642	7924	29699
1748986069	28	8256	29099
1748985942	0	8051	28495
1748649328	603	9197	32517
1748640603	328	7932	29870
1748312150	0	9148	32248
1748299641	0	8200	30086
1748299139	1623	10550	36369
1747971659	2684	8274	29730
1747962718	112	8048	30030
1747635018	2369	8176	30034
1747617229	0	8554	30204
1747617067	1184	8155	30452
1747612919	20	8154	30124
1747285056	0	8644	30442
1747284927	20	8450	29681
1747280673	28	8678	30063
1747280642	22	8575	30734
1654831942	2088	8342	29272
5813000926	5608.04	7640.98	32726.1
5812997110	4920	8070	31576
5812997052	1489	8409	33864
5812992683	5830	7995	31678
2398215718	5746	8823	31948
2147906589	5382	7368	31369
2055807838	5522	7369	32497
2055493046	6348	8088	31754
1901734051	5721	7564	31417
1873107977	3640	7405	32363
1839366430	1351	7861	33569
1751028010	1969	7299	25364
974502819	8528	13031	22515
5813039328	6716	9396	31399
5813034209	4054	9051	32452
5813024811	1544	8635	32475
5813022935	3873	9084	31852
5812998643	5849	9002	30485
5812997976	5758	8934	30570
5812997923	544	8682	29620
5812997920	62	8943	30793
5812997871	22	8802	30910
5812997120	148	8994	32027
5812997105	6524	9084	31050
5812997079	4167	9131	32452
5812991061	2732	8535	32258
5812991060	3444	8762	32516
2117895198	9125	11453	27926
1963092337	10331	12687	26836
1934146082	155	9056	32251
1933796079	90	9824	33601
1902769799	3472	8891	32490
1902424947	4180	8892	31735
1872762831	3268	8686	31448
1872417830	6040	9271	30881
1872417249	4582	9468	32420
1872413058	5290	9519	31810
1872067880	3466	8858	32511
1872067590	7	9308	32224
1871744011	3843	9050	32489
1841054212	2556	8854	31954
1841050145	3992	8900	32466
1841050064	4714	9450	32396
1841045842	4282	9228	32438
1840389505	20	8283	28751
1840359331	914	9038	30452
1839020900	5609	9120	31096
1810706101	5267	9604	32419
1810356581	4485	9120	32224
1810019564	4774	9334	31966
1809687222	1934	8804	32444
1809669836	3957	8905	32456
1809665687	10	8687	27685
1808996023	2238	8206	31618
1808983271	3856	8831	32485
1808650829	4	8688	30741
1808327623	3132	8562	31830
1808327341	5990	8926	30313
1780012434	2104	8498	32379
1779666644	4471	9374	32437
1779321626	7172	9214	30621
1779001685	4608	9391	32416
1778993447	4553	9356	32422
1778993289	20	8914	31257
1778984647	2732	8098	30533
1778984560	4399	9340	32432
1778980401	4426	9366	32437
1778980197	2134	9015	33376
1778315198	5603	9116	31206
1778306530	4256	9314	32473
1778293490	4972	9162	31604
1777983435	5531	9024	31060
1777979056	1663	8778	32893
1777970311	20	9110	31389
1777961088	38	9180	32255
1777956961	5707	9021	31336
1777956777	166	9038	32072
1777952508	6892	9156	30933
1777952404	5876	9033	31237
1777292496	21	9655	32288
1748636563	2961	8744	32577
1748636546	1989	8500	32245
1748308214	1295	8528	32028
1748304380	6297	9230	30915
1748299708	4047	9086	32465
1748299513	41	10872	35389
1747963184	4020	9188	32465
1747958421	4423	9290	32465
1747621766	8	9118	31863
1747621562	3320	8724	32526
1747621368	6517	9210	31156
1747617158	6107	8993	31169
1747616992	7427	9308	29935
1747276296	3626	8849	32522
1747276135	4642	8773	30545
1747271991	4867	9219	31942
1839366494	5428.94	7407.21	31702.3
1794037618	18184	32248	28782
1947192569	16180	34256	31180
5813069942	16989	35924	31120
5813068997	16785	35978	31125
5813068351	16702.1	35033.4	31650.4
5813049298	17542	36426	30314
5813034689	16140.9	34769.2	31322.5
5813034687	18840	35222	31693
5813031855	16954	36422	30268
5813025654	17495	36480	30194
5813024346	18169	35456	31327
5813019196	17409	35347	31118
5813005076	16370	36299	30326
5813005071	16178	35580	31204
5813004698	18671.2	33962.8	32521.5
5813004694	16645	35425	30996
5813004685	16782	36008	30465
5813004677	16620	36105	30482
5813004600	18389	35218	31725
5813004197	16418	35941	30760
5813004196	16583	36114	30508
5813004141	17837	35695	31242
5813003780	16466	35969	30483
5813003775	15793	35998	30001
5813003771	19223	35836	30994
5813000807	17116	36346	30328
5812993911	18646	35382	31598
2259241827	19156	35020	31860
2259228827	17658	35418	31740
2229558578	17033	35628	31435
2228885032	16274	34429.4	31660.3
2228548225	19464	35850	31270
2228202851	16113.2	34394.7	31633.5
2228194261	16094	36212	30190
2197163510	17742	35317	31886
2197158842	15443.6	34700.5	30703.6
2169538985	16910	35844	30517
2169228241	18134	34992	32106
2169198190	17296	36624	30120
2138849727	17262	36638	30070
5901200000	24044	31043	29568
5901197739	24071	32688	31084
5813090624	19457.2	35471.1	31722
5813077826	19804	26801	36112
5813061255	23528	35623	28537
5813018827	24061	30629	28992
5813004702	19810	36092	30806
5813004203	23907.3	35596.8	28893.8
5813004185	19174	28081	35433
5813003791	19362	28002	35272
5813003753	18931.4	34918.4	31877.2
5813003362	21930	36336	31002
5813003348	19388	28307	34981
5813003342	19672	26861	36225
5813002862	23990	35252	28644
5813002333	21230	36782	30425
5812999645	19442.9	34833	32310.3
5812999644	23998	32059	30552
5812995406	18590	34972	31699
2291352085	19177	35518	31899
2291002542	23424	31832	30882
2290294508	24069	30694	28990
2289974519	24077	32445	31356
2259621572	23997	32105	31188
2259608595	24056	30713	29224
2259293756	19088	33691	32803
2258930998	21194	31601	32092
2231656529	24020	34986	27689
2229947231	28899	32418	25394
2229929673	28827	34323	27202
2229632158	16919	36014	31021
2228915274	24048	30706	29110
2228915244	24050	30857	29056
2228915232	24045	31054	29515
2228915178	24062	30623	29043
2228914940	24044	30779	29045
2228910941	19600	26996	36363
2228910820	24010	30776	29145
2228906716	23924	31091	29588
2228609200	19676	35835	31462
2228609140	24070	32248	31336
2228600233	24045	32209	30640
2228595477	19714	35906	31545
2228574181	23651	31435	29700
2228258843	19799.3	35774.6	31572.3
2228242016	21211	32096	33030
2227905434	24015	32689	31499
2200958472	24021	35319	28398
2199261919	24008	34639	31587
2198579859	23380	35625	31308
2197876080	19409	28294	35215
2169595273	28842	29123	24921
2166539331	23996	31892	30530
2166197557	18706.2	35616.9	30749.7
2165830935	18811.2	33677.1	32485.9
2165166131	19749.3	35318.1	32174
2138897318	23420.7	35273.8	27457.4
2138560828	24022.6	35340.7	28780.5
2138197442	16684	35796	31352
2137511265	24020	31026	29149
2137507224	23996	30954	29570
2137506724	24022	31573	29356
2137170131	19112	29773	35384
2137165899	22855	32584	30844
2137165879	24043	35612	29118
2136526850	18614	35372	31010
2136186428	19220	35832	31018
2135163363	24047	35635	29168
2134476973	21318	33606	32613
2134127287	19450	35400	31745
2107866390	28942	31858	25028
2107167189	17292	35831	30633
2106472221	19436	28670	35234
2106135249	24040	30950	29113
2106135212	24045	31048	29348
2105798812	24035	30823	29240
2105789935	19421	28630	34982
2103441206	19018	33461	32566
2103104826	23114	27861	27448
2103104764	23977	26870	26167
2073390652	19441	28553	35178
2073386503	19387	28449	35152
2073386494	24050	30826	28990
2072411270	24040	30840	29194
2044786718	24073	35055	28565
2044786654	23939	35225	28706
2044786163	23984	35101	28472
2043042499	24000	31003	29079
2041367679	19363	28557	35081
2041026442	21438	31569	29738
2040677122	19727	35967	31319
2040348896	17431.7	34724.3	31974
2013751940	24064	35184	28283
2013751862	24067	35176	28124
2009655004	18616.8	35231.7	31179.7
1982717040	17218	34840	31803
1980653016	21189	25097	37554
1920301256	24523	28842	23587
2157564405	11218	17847	31436
5813061403	26596	17198	18096
5813055820	28688	27622	5706
5813022272	6822	14764	13928
5812983789	7936	14488	17552
1787510154	15503	21174	28621
1756816808	17000	20132	28554
1665766998	12484	24518	38276
1409959713	7008	17068	22466
1351644908	16388	24870	16336
1257481861	17588	24049	34237
1224523027	13332	14438	24020
1130972852	15626	19552	33038
1100261649	21074	22978	34132
1099946957	13892	19240	30280
1099912501	20379	23220	33534
917471250	17488	19733	29081
850653341	8952	17465	12555
825445636	9332	14910	16644
823408714	21131	23832	34279
794104770	29728	29930	7152
793728582	28601	17153	14278
760989114	26446	16832	17326
732289834	8225	25380	21049
703317507	21205	26274	31961
699557275	6527	24053	14613
698910044	25286	18336	14854
603755188	23423	13148	29431
581975262	29740	29788	7106
571346836	6806	13708	15889
550944744	21192	29292	6710
550944712	28078	29203	7272
549555922	21633	28837	6257
549506753	34404	24696	16918
545445617	19196	17318	20106
480315387	29693	20186	7110
457520178	19993	29390	6396
457196444	24207	28502	7613
449948630	23094	17004	13626
422328492	21214	23662	34444
7112613381	30778	26660	25990
5901230668	16288	21552	27995
5901217841	16423	23984	7490
5901195362	19752	22346	33143
5813132712	14233	17514	34631
5813124111	20885	14950	34144
5813108261	16220	15278	34722
5813104472	30264.4	23031.5	27372.7
5813100299	19920	22304	38280
5813083326	21208	23966	33443
5813080753	18414	30454	33900
5813078530	22698	11265.6	27706.8
5813078246	23184	12848	29822
5813077992	21693	17360	12887
5813071304	9642	20518	31532
5813068575	22394	17076	12572
5813063231	16524	26586	34006
5813060902	31934	30118	28170
5813060067	20118	17576	32836
5813057534	29760	26094	25410
5813057532	28106	30632	27454
5813057215	22230	28710	6818
5813049499	11692	14452	30398
5813047183	26062	24635	9172
5813040887	10679	14019	12798
5813039210	29604	29478	27562
5813039101	30854	27352	28622
5813038659	7770	15664	22872
5813037976	31960	10966	23730
5813035405	28327	18114	13042
5813025893	20650	11554	38646
5813025583	21152	14644	34294
5813024502	21238	25768	34306
5813024031	17572	25853	34832
5813023931	14846	22948	30403
5813023473	12741	20798	23933
5813021474	13230	13112	13286
5813021336	9328	16266	30770
5813021094	10974	13952	15754
5813020793	25912	27934	7928
5813015889	30530	27174	28794
5813013152	34388	26176	21158
5813012531	17926	17576	11000
5813011493	28197	25038	15094
5813010683	5924	13765	16696
5813010682	29579	19689	8306
5813010236	29808	24442	15112
5813009609	14306	23726	4846
5813009585	29811	25110	15014
5813008165	21208	22190	34774
5813007675	19577	25104	35596
5813004465	18811	19589	27520
5813004017	19362	23406	32060
5813003198	12741	15454	34426
5813003055	12038	18218	31068
5813002579	17566	23683	31888
5813002565	14432	21389	32756
5813001710	19262	22602	31214
5813001697	18646	26056	37738
5813001589	13668	16742	30785
5813001543	30017	12157	26515
5812997818	12828	15372	34238
5812997805	15844	23416	33074
5812996772	32362	29530	27934
5812996771	33858	31130	24524
5812996324	19100	14943	34530
5812991592	12566	15274	33982
5812988381	22440	12124	27762
5812986708	13374	18086	31522
5812986707	13002	16257	32675
5812981962	10579	14206	9749
5812980828	34422	24960	16374
5812980393	12736	14590	8746
5812980242	34402	16858	15126
2500389933	18446	26352	37732
2497242709	13464	15753	35654
2471737863	21075	26384	35187
2471400925	21208	24882	37151
2471396754	21524	25818	31880
2440353184	19111	25222	36259
2435884865	14884	22610	36309
2432112431	15627	18669	32773
2408964092	16599	20952	33722
2407949900	19154	25194	36334
2406943684	20808	22044	33911
2406926923	21176	20914	34851
2405925004	19347	21334	33642
2405523662	14867	22530	36302
2403140939	15583	19406	36410
2399410675	13988	16976	35160
2378628993	19672	25674	33583
2375866722	14124	21698	31194
2348275568	20013	27229	34152
2347943441	21198	24960	37414
2347939162	20107	26606	33020
2347257488	21198	24095	36520
2344524826	19311	21536	32900
2344489742	15889	17460.9	36330.3
2344476804	20553	18932	34081
2343838420	21046	20628	34741
2340712309	13721	16266	33803
2339758263	20476	15772	33551
2316227054	21041	26584	35062
2314840996	21203	21532	36493
2314810967	16292	25026	33492
2312811942	19026	21004	33225
2312061664	14530	19789	32737
2311724063	14581	20450	36481
2311059545	16916	22772	35240
2311016539	10711	20838	34169
2309332420	17439	15002	36770
2309000270	15633	19526	36393
2308727997	21224	15526	32740
2308646162	17159	15559	36866
2285865091	18928	26352	37680
2285533259	21210	23952	34128
2285532998	21219	24769	34902
2284488196	21128	21292	34457
2283771964	21208	22202	38164
2283477509	20699	23416	34527
2283085439	16404	24722	33938
2280408435	19280	18900	33344
2280340169	11605	17837	33149
2279976491	13213	18602	32160
2279674920	21188	16218	32510
2279333641	15818	19304	36388
2278992475	15794	15953	35508
2278306270	12270	18476	29736
2278281143	14880	18330	36558
2277615082	21188	15508	32820
2275905545	23524	12972	27372
2254498413	19709	23125	32461
2254161693	21227	24217	37890
2253480150	21341	23934	32690
2253427930	16184	16695	36412
2250051250	19036	21123	33334
2248021984	18918	20600	33516
2247616746	16026	15500	35048
2247258906	12992	16393	33677
2246585041	18850	14824	34494
2221067178	19360	23300	32172
2219724813	21378	20676	32637
2218675900	20297	14890	33921
2218624145	15674	16966	32219
2218278971	13480	17780	31212
2217605269	13425	19954	31934
2217592277	14620	17132	33640
2217251257	21200	14936	32580
2216910652	17010	24722	34850
2216219383	16780	15283	34441
2215891472	13708	15827	31400
2189284695	17963	25399	33872
2186526598	16400	17461	36824
2186220083	14168	13888	34238
2186199325	11411	17794	30845
2185194087	15855	18353	34883
2184506420	20405	15189	34117
2162055207	17555	18859	27545
2161708572	18762	18264	31129
2159666622	20096	23192	32364
2158651518	18244	25542	33908
2157870830	9101.22	25670.4	34120.4
2156877530	12762	25146	38038
2155841352	16513	17256	36288
2153799451	15508	15978	36580
2152807204	20904	15624	33236
2150116801	19314	14094	34666
2129956780	19142	22832	31646
2129637904	15978.8	17043.6	36221.9
2124806674	17098	24144	34340
2124150573	15532	16856	33046
2124137753	30030	17498	28222
2123144600	16436	24326	27490
2096525840	14370	27180	32402
2095148784	15812	24574	35610
2094811748	16372	24306	34744
2093815177	15912	18034	34854
2093801621	14250	19098	28954
2093431411	24758	17568	25766
2092062712	17556	16112	36736
2092062449	16078	19088	36536
2091402124	29602	12318	26336
2066250627	23631	25031	27250
2066233599	18763	25802	37641
2062469355	15806	16756	36500
2060344910	21248	14882	34038
2059369205	28463	11938	26054
2040771711	32123	31988	28953
2036174383	9016	26312	26748
2034555457	24085	22082	28578
2034175616	19064	23002	32288
2033821094	19394	23496	32038
2032820456	19210	21132	33142
2032081868	16419	19239	28473
2031032549	19326	21518	32892
2031020433	12861.2	19300.7	30815
2030039667	15412	19072	32440
2029651780	9998	14876	15806
2027997296	27084	12228	26042
2008023737	30614	27894	28691
2005894552	19118.7	21018.7	30178.7
2005877512	17014	29062	24904
2004807435	14124	15128	29194
2003132270	16216	26008	31794
1996958295	22898	12771	27546
1996617318	22514	12214	27744
1996617257	13107	15287	31242
1996284778	24088	12855	26747
1996280567	22716	12407	27814
1995948310	28263	12302	26264
1995287885	28323	12688	26392
1978343738	29901	29899	27560
1971427782	17170	18200	27568
1970745542	19092	26316	35569
1964581509	28954.6	12150.6	26314.3
1948107641	9267	15833	10592
1945611772	29815	26070	25531
1943751473	15297	19315	36453
1938313224	17321	18448	27401
1938260447	14946	19248	27964
1937924009	16694	18522	27712
1937232494	29958	17826	28118
1937228819	31218	19836	25958
1933935018	32068	13836	28866
1908528918	5220	19742	22348
1886098460	21166	24402	33060
1874809041	15852	19064	36376
1853888786	29334	26766	24719
1851674423	22579	23449	28500
1849559181	21154	21690	37086
1839042968	18894	12686	28576
1823850889	31929	29937	28660
1823186377	30529	27567	25424
1822686129	23524	17180	26386
1822495727	31600	29656	28106
1821468102	32157	28531	27679
1813887867	19104	18345	26570
1792492536	31196	28138	27696
1786496543	17887	18052	33958
1782447437	18886	21082	28804
1777982603	30788	14071	25069
1763853476	32221	30088	28462
1756134129	18159	21143	29886
1750733958	14416	23324	29861
1731441581	31846	30212	24678
1730077090	32366	29370	27984
1730077030	32369	29820	27968
1700406753	30492	29894	27694
1700065149	30154	28776	28062
1694130627	29506	24908	25480
1671085318	29762	29160	28344
1670066902	29232	30018	23814
1669708692	30284	29580	23962
1669376525	31588	29526	27892
1657893407	29365	20339	27108
1592105753	12184	11808	22412
1529436280	20344	13616.6	23679.5
1510648834	30498	25986	25584
1500762388	31148	17944	27840
1498405457	20974	13670	34614
1470357908	14482	23411.7	29756.5
1469663014	12262	13494	23094
1416796844	6792	22236	19284
1409609847	9676	14744	19440
1406280995	34416	19068	26070
1379355642	22176	11010	26100
1375254283	6998	16711	24010
1346278943	24050	10686	23339
1319206553	28890	18000	20899
1317074822	24337	12042	19601
1313538112	21051	11998	20725
1289890326	34325.3	15703.7	25087.3
1286937453	20886	17659	33041
1283851444	29798	11338	23306
1258168992	15872	20570	28783
1255121271	3482	24265	30917
1254602709	29799.3	17304	20702.3
1253515352	19302	13096	18140
1224523160	21192	12912	36220
1223848354	19961.1	10296	25112.3
1223499592	30834	17650	13068
1220813543	14728	12080	19536
1167546166	34418	25076	17116
1128957081	9858	14910	18639
1128952511	9344	15852	24508
1101708390	23485.4	13644.2	27990
1075046260	19191	21363	17756
1071027370	26856	18288	15642
1043151516	9180	28232	20912
1043147437	34422	24821	16638
1014004089	25328	18442	15501
1013654516	14400	26066	20260
1007644534	25858	18082	14586
1006068474	31532	27142	28710
976700505	33306	15986	23500
976260443	29840	21468	14604
974995783	32984	14588	23938
974908522	26904	11682	24013
974139998	9021	15700	23568
951597516	32258	19402	24316
946689457	30544	12788	25163
924391422	31284	26936	20394
921684387	31394	25591	22035
915459610	26514	16948	18148
912429266	27671	17955	12979
888500672	18733.3	20995.3	30117.3
882403620	27288	17933	13309
882062667	22984	16968	14728
854088654	21196	23202	34242
852046834	8400	13860.4	22079.4
849270788	28144	21493	7093
827798941	9819	24775	16050
826853211	25370	26186	15360
824436554	30004	19382	14142
799945378	25237	27172	17414
790503952	17204	17602	10334
785517255	11768	13418	14146
767317361	15578.2	23885.5	13750.5
761338127	12659	21202	10314
761192267	24520	17882	13642
761036651	27990	18008	13050
760845715	21428	17357	12783
760638547	19587	22453	31929
759468647	30968	19478	7456
759464163	25560	17252	14772
759327443	29854	18308	11971
754150161	12486	12408	11506
734944881	28358	26784	17379
730679514	22314	17754	12944
728460284	26828	18179	13198
724816217	12524	14841	10522
724138359	13508	15458	12567
702618710	12304	23760	26434
702200873	23826	16792	14816
698785166	20295	18341	11973
697252464	31320	18850	11012
693785353	10595	14184	9719
671618401	18192.6	20046.6	29630.1
670918699	27488	28695	7153
669248536	20022	22842	38160
668340913	20487	18760	7753
665164021	22186	17185	12639
664456036	13782	15998	36738
642979697	19447	30344	7287
642966530	20452.5	24831.6	4059.58
642504699	21100	26602	15990
639452632	19246	28496	13555
637393706	16876	17584	13000
637306291	30120	25270	28241
635523991	21926	18038	11372
631728731	9704	13499	11596
611262238	34403	24661	16711
608240943	29274	26840	17062
605775210	4009	21922	28278
581276533	24342	28540	7761
572408934	23850	17520	13662
548025953	24551	18079	14558
517699705	16920	26869	11668
514224681	34428	21574	11830
487191669	19377	29184	13323
481337148	31211	24658	15296
449634200	31044	18852	11008
449289516	34398	18700	11636
448943882	22114	17318	13060
391954684	21202	28979	6367
391617661	23144	28478	6678
388297625	7372	14679.9	12415.4
361278098	21010	24476	4108
358725902	24824	25516	8719
329928204	27426	27380	6211
299289771	23916	28184	7500
298586567	22417	28074	6226
203598466	21999.7	18576.3	11397.7
5812982198	5931	13462	11058
693785780	3989	12880	10951
662711769	6899	14167	9981
631374662	11047	14044	9215
611477605	33106	27236	11012
601302278	4515	15013	9100
600978553	6476	15110	8974
600965298	5346	14874	8848
570647366	6480	16158	7136
569939107	6143	15028	8465
569278689	8478	13945	8434
539586554	6272	15508	8162
508940292	10642	11945	10613
477896729	10628	12036	10613
415826533	10622	11944	10681
1636558008	25890	28490	22764
7112615127	3818	28534	22846
7112617294	6644	29862	21912
5901209283	33314	21513	27136
1670934229	34015	34182	25007
