## Supplementary Files S1-S12 for "Information flow, cell types and stereotypy in a full olfactory connectome": S9_hemibrain_compartment_startpoints.csv

x
bodyid
position
point
X
Y
Z
